# Identifying candidate genetic determinants associated with invasion in pneumococcal lineages

**DOI:** 10.64898/2026.10.27.762133

**Authors:** Maiju Pesonen, Oliver Lorenz, Mignon du Plessis, Nicole Wolter, Shabir A. Madhi, Susan A. Nzenze, Anne von Gottberg, Nicholas J Croucher, Keith P. Klugman, The Global Pneumococcal Sequencing Consortium, Jukka Corander, Stephen D. Bentley, Stephanie W Lo, Rebecca A. Gladstone

## Abstract

Serotype invasiveness estimates help identify high-risk serotypes and interpret disease replacement following pneumococcal conjugate vaccination. Because serotype and lineage are strongly associated, their independent contributions must be separated to identify unexpectedly invasive lineages and investigate underlying mechanisms.

Using temporally matched carriage and invasive-disease isolates from children aged <7 years in South Africa and the USA, we fitted a logistic mixed-effects model with Global Pneumococcal Sequence Cluster (GPSC) as a random effect and serotype and country as fixed effects. We conducted a species-wide genome-wide association study (GWAS) of invasion and compared the prevalence of significant unitigs in GPSC1 and GPSC21 to identify invasion-associated variants differentiating them. We additionally examined capsule-locus variation that could contribute to their contrasting invasiveness.

After serotype and country adjustment, GPSC1 and GPSC21, which both express 19F and share an immediate common ancestor, ranked fifth and 149th of 150 lineages; odds multipliers were 1.51 (95% conditional interval 1.06–2.15) and 0.61 (0.41–0.93), respectively. Of 1,569 invasion-associated unitigs from the species-wide GWAS, 272 differentiated GPSC1 from GPSC21. Among these, the strongest signal mapped to *hk11* (*desK*) and was associated with GPSC1; *bgaA* was the highest-ranked known antibody-binding target. Within GPSC1 CC271 had additional variants in the ATP-dependent Clp protease ATP-binding subunit ClpX compared to the CC420 subclade. Capsule-protein folds were conserved with local effects indistinguishable from prediction uncertainty.

Separating serotype and lineage effects can identify unexpectedly invasive lineages and prioritize candidate serotype-independent determinants, vaccine antigens and capsule variation for experimental investigation.

**Data Summary:** Code implementing the mixed-effects invasiveness model is available at https://github.com/rgladstone/pneumo-lineage-invasion. Deidentified isolate metadata, sequence accessions, analysis inclusion and supporting data underlying the figures and tables are available in the Supplementary Tables.

**Impact Statement:** Among pneumococcal isolates collected from children younger than 7 years, pneumococci with the same capsule type differed in their capacity to cause invasive disease. Separating the effects of capsule type and genetic lineage makes it possible to identify unexpectedly invasive lineages and investigate the reasons for their increased disease potential. Applying this approach highlighted candidate proteins that may help explain invasiveness and could be explored as vaccine antigens with relevance beyond individual lineages. Several differences were found in and around the capsule-producing region; predicted protein structures were conserved, although subtle effects on capsule composition or expression cannot be ruled out. This work therefore provides a way to uncover both non-capsular factors and overlooked capsule variation associated with disease, helping to prioritize mechanisms, vaccine candidates and structures for experimental investigation.

## Supplementary Tables for "Identifying candidate genetic determinants associated with invasion in pneumococcal lineages"

### Sheet: T1 Accessions metadata
Supplementary Table T1 — Accessions, metadata and analysis-set membership
One row per isolate; Accession is the stable identifier used to connect analytical tables to this metadata.
Accession	Datatype	Public name	country	year	age_group	sex	hiv_status	clinical_manifestation	isolation_source	in_silico_serotype	ST	GPSC		vaccine_status	in_invasiveness_model	in_species_wide_gwas	in_gwas_mapping	in_differentiating_unitig_analysis	in_cps_synteny_analysis	in_cps_protein_allele_analysis
ERR1065115	illumina	GPS_ZA_CARRIAGE_SP1144	South Africa	2013	>2<=5	M	missing	Carriage	nasopharynx	19F	12617	GPSC1	GPSC1-CC271	PCV7	Yes	Yes	Yes	Yes	No	Yes
ERR1065238	illumina	GPS_ZA_CARRIAGE_SP1268	South Africa	2012	<=2	M	N	Carriage	nasopharynx	19F	420	GPSC1	GPSC1-CC420	PCV7	Yes	Yes	Yes	Yes	No	Yes
ERR1065242	illumina	GPS_ZA_CARRIAGE_SP1272	South Africa	2012	<=2	M	N	Carriage	nasopharynx	19F	271	GPSC1	GPSC1-CC271	PCV7	Yes	Yes	Yes	Yes	No	Yes
ERR1065334	illumina	GPS_ZA_CARRIAGE_SP1366	South Africa	2012	>44<=65	F	P	Carriage	nasopharynx	19F	271	GPSC1	GPSC1-CC271	PCV7	No	No	No	No	No	Yes
ERR1065365	illumina	GPS_ZA_CARRIAGE_SP1397	South Africa	2012	>5<=15	F	P	Carriage	nasopharynx	19F	420	GPSC1	GPSC1-CC420	PCV7	No	No	No	No	No	Yes
ERR1065412	illumina	GPS_ZA_CARRIAGE_SP1918	South Africa	2010	<=2	F	P	Carriage	nasopharynx	19F	271	GPSC1	GPSC1-CC271	PCV7	No	No	No	No	No	Yes
ERR1065467	illumina	GPS_ZA_CARRIAGE_SP1965	South Africa	2010	<=2	M	N	Carriage	nasopharynx	19F	420	GPSC1	GPSC1-CC420	PCV7	Yes	Yes	Yes	Yes	No	Yes
ERR1065491	illumina	GPS_ZA_CARRIAGE_SP1984	South Africa	2010	<=2	F	N	Carriage	nasopharynx	19F	271	GPSC1	GPSC1-CC271	PCV7	Yes	Yes	Yes	Yes	No	Yes
ERR1065650	illumina	GPS_ZA_CARRIAGE_SP1527	South Africa	2010	>2<=5	M	P	Carriage	nasopharynx	19F	271	GPSC1	GPSC1-CC271	PCV7	No	No	No	No	No	Yes
ERR1065653	illumina	GPS_ZA_CARRIAGE_SP1530	South Africa	2010	>2<=5	M	N	Carriage	nasopharynx	19F	420	GPSC1	GPSC1-CC420	PCV7	Yes	Yes	Yes	Yes	No	Yes
ERR1065670	illumina	GPS_ZA_CARRIAGE_SP1547	South Africa	2010	>2<=5	F	P	Carriage	nasopharynx	19F	420	GPSC1	GPSC1-CC420	PCV7	No	No	No	No	No	Yes
ERR1065683	illumina	GPS_ZA_CARRIAGE_SP1560	South Africa	2010	<=2	M	N	Carriage	nasopharynx	19F	271	GPSC1	GPSC1-CC271	PCV7	Yes	Yes	Yes	Yes	No	Yes
ERR1065696	illumina	GPS_ZA_CARRIAGE_SP1573	South Africa	2010	>24<=44	F	N	Carriage	nasopharynx	19F	271	GPSC1	GPSC1-CC271	PCV7	No	No	No	No	No	Yes
ERR1065708	illumina	GPS_ZA_CARRIAGE_SP1585	South Africa	2010	>2<=5	F	N	Carriage	nasopharynx	19F	420	GPSC1	GPSC1-CC420	PCV7	Yes	Yes	Yes	Yes	No	Yes
ERR1065765	illumina	GPS_ZA_2787	South Africa	2014	<=2	F	N	Disease	pleural fluid	19F	12134	GPSC1	GPSC1-CC271	PCV7	No	No	No	No	No	Yes
ERR1065809	illumina	GPS_ZA_CARRIAGE_SP1854	South Africa	2010	>2<=5	F	N	Carriage	nasopharynx	19F	420	GPSC1	GPSC1-CC420	PCV7	Yes	Yes	Yes	Yes	No	Yes
ERR1065813	illumina	GPS_ZA_2802	South Africa	2014	>2<=5	F	P	Disease	blood	19F	12136	GPSC1	GPSC1-CC271	PCV7	No	No	No	No	No	Yes
ERR1065859	illumina	GPS_ZA_3003	South Africa	2014	>2<=5	M	missing	Disease	csf	19F	271	GPSC1	GPSC1-CC271	PCV7	No	No	No	No	No	Yes
ERR1065864	illumina	GPS_ZA_CARRIAGE_SP1888	South Africa	2010	>2<=5	M	P	Carriage	nasopharynx	19F	11101	GPSC1	GPSC1-other	PCV7	No	No	No	No	No	Yes
ERR1065881	illumina	GPS_ZA_CARRIAGE_SP1893	South Africa	2010	>24<=44	F	N	Carriage	nasopharynx	19F	11101	GPSC1	GPSC1-other	PCV7	No	No	No	No	No	Yes
ERR1065888	illumina	GPS_ZA_CARRIAGE_SP1895	South Africa	2010	>24<=44	F	P	Carriage	nasopharynx	19F	11101	GPSC1	GPSC1-other	PCV7	No	No	No	No	No	Yes
ERR1065896	illumina	GPS_ZA_CARRIAGE_SP1898	South Africa	2010	>24<=44	F	P	Carriage	nasopharynx	19F	11101	GPSC1	GPSC1-other	PCV7	No	No	No	No	No	Yes
ERR1065912	illumina	GPS_ZA_CARRIAGE_SP1904	South Africa	2010	>24<=44	F	P	Carriage	nasopharynx	19F	11101	GPSC1	GPSC1-other	PCV7	No	No	No	No	No	Yes
ERR1065915	illumina	GPS_ZA_3041	South Africa	2014	>65	M	missing	Disease	aspirate	19F	8678	GPSC1	GPSC1-CC271	PCV7	No	No	No	No	No	Yes
ERR1065936	illumina	GPS_ZA_CARRIAGE_SP1442	South Africa	2012	<=2	F	N	Carriage	nasopharynx	19F	420	GPSC1	GPSC1-CC420	PCV7	Yes	Yes	Yes	Yes	No	Yes
ERR1066030	illumina	GPS_ZA_CARRIAGE_SP1628	South Africa	2010	>2<=5	F	P	Carriage	nasopharynx	19F	420	GPSC1	GPSC1-CC271	PCV7	No	No	No	No	No	Yes
ERR1066039	illumina	GPS_ZA_CARRIAGE_SP1638	South Africa	2010	>24<=44	F	N	Carriage	nasopharynx	19F	420	GPSC1	GPSC1-CC420	PCV7	No	No	No	No	No	Yes
ERR1066081	illumina	GPS_ZA_CARRIAGE_SP1681	South Africa	2010	>24<=44	F	P	Carriage	nasopharynx	19F	420	GPSC1	GPSC1-CC420	PCV7	No	No	No	No	No	Yes
ERR1066092	illumina	GPS_ZA_CARRIAGE_SP1692	South Africa	2010	>5<=15	F	P	Carriage	nasopharynx	19F	271	GPSC1	GPSC1-CC271	PCV7	No	No	No	No	No	Yes
ERR1066112	illumina	GPS_ZA_CARRIAGE_SP1713	South Africa	2010	<=2	F	P	Carriage	nasopharynx	19F	420	GPSC1	GPSC1-CC420	PCV7	No	No	No	No	No	Yes
ERR1066120	illumina	GPS_ZA_CARRIAGE_SP1721	South Africa	2010	<=2	M	P	Carriage	nasopharynx	19F	11116	GPSC1	GPSC1-CC420	PCV7	No	No	No	No	No	Yes
ERR1066167	illumina	GPS_ZA_carriage_SP1770-sc-2278451	South Africa	2010	>2<=5	F	P	Carriage	nasopharynx	19F	420	GPSC1	GPSC1-CC420	PCV7	No	No	No	No	No	Yes
ERR1066194	illumina	GPS_ZA_CARRIAGE_SP1868	South Africa	2010	<=2	M	N	Carriage	nasopharynx	19F	271	GPSC1	GPSC1-CC271	PCV7	Yes	Yes	Yes	Yes	No	Yes
ERR1066208	illumina	GPS_ZA_2811	South Africa	2014	>2<=5	M	missing	Disease	blood	19F	271	GPSC1	GPSC1-CC271	PCV7	No	No	No	No	No	Yes
ERR1066258	illumina	GPS_ZA_CARRIAGE_SP1880	South Africa	2010	<=2	F	P	Carriage	nasopharynx	19F	420	GPSC1	GPSC1-CC420	PCV7	No	No	No	No	No	Yes
ERR1066274	illumina	GPS_ZA_2874	South Africa	2014	>44<=65	M	missing	Disease	blood	19F	271	GPSC1	GPSC1-CC271	PCV7	No	No	No	No	No	Yes
ERR1066365	illumina	GPS_ZA_2962	South Africa	2014	<=2	M	missing	Disease	blood	19F	11129	GPSC1	GPSC1-CC271	PCV7	No	No	No	No	No	Yes
ERR1214453	illumina	GPS_US_PATH4041	Qatar	2010	<=2	M	missing	Disease	blood	19F	271	GPSC1	GPSC1-CC271	PCV7	No	No	No	No	No	Yes
ERR1214567	illumina	GPS_HK_61	China	2000	>2<=5	missing	missing	Carriage	nasopharynx	19F	257	GPSC1	GPSC1-other	PCV7	No	No	No	No	No	Yes
ERR1214568	illumina	GPS_HK_62	China	2000	>2<=5	missing	missing	Carriage	nasopharynx	19F	236	GPSC1	GPSC1-other	PCV7	No	No	No	No	No	Yes
ERR1214569	illumina	GPS_HK_63	China	2000	>2<=5	missing	missing	Carriage	nasopharynx	19F	257	GPSC1	GPSC1-other	PCV7	No	No	No	No	No	Yes
ERR1214571	illumina	GPS_HK_65	China	2000	>2<=5	missing	missing	Carriage	nasopharynx	19F	12686	GPSC1	GPSC1-other	PCV7	No	No	No	No	No	Yes
ERR1214572	illumina	GPS_HK_66	China	2000	>2<=5	missing	missing	Carriage	nasopharynx	19F	237	GPSC1	GPSC1-other	PCV7	No	No	No	No	No	Yes
ERR1214573	illumina	GPS_HK_67	China	2000	>2<=5	missing	missing	Carriage	nasopharynx	19F	257	GPSC1	GPSC1-other	PCV7	No	No	No	No	No	Yes
ERR1214575	illumina	GPS_HK_69	China	2000	>2<=5	missing	missing	Carriage	nasopharynx	19F	257	GPSC1	GPSC1-other	PCV7	No	No	No	No	No	Yes
ERR1214576	illumina	GPS_HK_70	China	2000	>2<=5	missing	missing	Carriage	nasopharynx	19F	257	GPSC1	GPSC1-other	PCV7	No	No	No	No	No	Yes
ERR1214578	illumina	GPS_HK_72	China	2000	>2<=5	missing	missing	Carriage	nasopharynx	19F	237	GPSC1	GPSC1-other	PCV7	No	No	No	No	No	Yes
ERR1214579	illumina	GPS_HK_73	China	2000	>2<=5	missing	missing	Carriage	nasopharynx	19F	12686	GPSC1	GPSC1-other	PCV7	No	No	No	No	No	Yes
ERR1214580	illumina	GPS_HK_74	China	2000	>2<=5	missing	missing	Carriage	nasopharynx	19F	236	GPSC1	GPSC1-other	PCV7	No	No	No	No	No	Yes
ERR1214581	illumina	GPS_HK_75	China	2000	>2<=5	missing	missing	Carriage	nasopharynx	19F	237	GPSC1	GPSC1-other	PCV7	No	No	No	No	No	Yes
ERR1214658	illumina	GPS_HK_153	China	1998	<=2	missing	missing	Disease	clinical specimen	19F	3791	GPSC1	GPSC1-other	PCV7	No	No	No	No	No	Yes
ERR1214662	illumina	GPS_HK_158	China	2001	<=2	missing	missing	Disease	clinical specimen	19F	320	GPSC1	GPSC1-CC320	PCV7	No	No	No	No	No	Yes
ERR1422444	illumina	GPS_US_PATH2929_R1	Peru	2008	>15<=24	F	missing	Carriage	nasopharynx	19F	236	GPSC1	GPSC1-other	PCV7	No	No	No	No	No	Yes
ERR1422451	illumina	GPS_US_PATH3020_R1	Peru	2008	>5<=15	M	missing	Carriage	nasopharynx	19F	9906	GPSC1	GPSC1-CC271	PCV7	No	No	No	No	No	Yes
ERR1422457	illumina	GPS_US_PATH3029_R1	Peru	2008	>15<=24	F	missing	Carriage	nasopharynx	19F	1421	GPSC1	GPSC1-CC271	PCV7	No	No	No	No	No	Yes
ERR1422467	illumina	GPS_US_PATH3169_R1	Peru	2008	>5<=15	F	missing	Carriage	nasopharynx	19F	12185	GPSC1	GPSC1-CC271	PCV7	No	No	No	No	No	Yes
ERR1422476	illumina	GPS_US_PATH3195_R1	Peru	2008	>15<=24	M	missing	Carriage	nasopharynx	19F	236	GPSC1	GPSC1-other	PCV7	No	No	No	No	No	Yes
ERR1422487	illumina	GPS_US_PATH3248_R1	Peru	2008	>5<=15	M	missing	Carriage	nasopharynx	19F	1421	GPSC1	GPSC1-CC271	PCV7	No	No	No	No	No	Yes
ERR1422492	illumina	GPS_US_PATH3281_R1	Peru	2008	>15<=24	F	missing	Carriage	nasopharynx	19F	12186	GPSC1	GPSC1-CC271	PCV7	No	No	No	No	No	Yes
ERR1422497	illumina	GPS_US_PATH3288_R1	Peru	2008	>15<=24	M	missing	Carriage	nasopharynx	19F	1421	GPSC1	GPSC1-CC271	PCV7	No	No	No	No	No	Yes
ERR1422526	illumina	GPS_US_PATH3320_R1	Peru	2009	>5<=15	F	missing	Carriage	nasopharynx	19F	1421	GPSC1	GPSC1-CC271	PCV7	No	No	No	No	No	Yes
ERR1422538	illumina	GPS_US_PATH3333_R1	Peru	2009	>5<=15	M	missing	Carriage	nasopharynx	19F	271	GPSC1	GPSC1-CC271	PCV7	No	No	No	No	No	Yes
ERR1422544	illumina	GPS_US_PATH3341_R1	Peru	2009	>2<=5	M	missing	Carriage	nasopharynx	19F	1421	GPSC1	GPSC1-CC271	PCV7	No	No	No	No	No	Yes
ERR1422546	illumina	GPS_US_PATH3343_R1	Peru	2009	>5<=15	F	missing	Carriage	nasopharynx	19F	12189	GPSC1	GPSC1-CC271	PCV7	No	No	No	No	No	Yes
ERR1422622	illumina	GPS_US_PATH5912_R1	Peru	2010	>65	F	missing	Disease	blood	19F	1421	GPSC1	GPSC1-CC271	PCV7	No	No	No	No	No	Yes
ERR1422623	illumina	GPS_US_PATH5916_R1	Peru	2010	>5<=15	F	missing	Disease	blood	19F	1421	GPSC1	GPSC1-CC271	PCV7	No	No	No	No	No	Yes
ERR1453536	illumina	GPS_HK_203	China	2001	>2<=5	missing	missing	Disease	clinical specimen	19F	236	GPSC1	GPSC1-other	PCV7	No	No	No	No	No	Yes
ERR1453540	illumina	GPS_HK_207	China	2000	>2<=5	missing	missing	Disease	clinical specimen	19F	257	GPSC1	GPSC1-other	PCV7	No	No	No	No	No	Yes
ERR1453541	illumina	GPS_HK_208	China	2001	>2<=5	missing	missing	Disease	clinical specimen	19F	236	GPSC1	GPSC1-other	PCV7	No	No	No	No	No	Yes
ERR1453547	illumina	GPS_HK_214	China	2001	>2<=5	missing	missing	Disease	clinical specimen	19F	237	GPSC1	GPSC1-other	PCV7	No	No	No	No	No	Yes
ERR1453560	illumina	GPS_HK_227	China	1998	>2<=5	missing	missing	Disease	clinical specimen	19F	257	GPSC1	GPSC1-other	PCV7	No	No	No	No	No	Yes
ERR1453615	illumina	GPS_HK_286	China	1999	>15<=24	missing	missing	Disease	clinical specimen	19F	236	GPSC1	GPSC1-other	PCV7	No	No	No	No	No	Yes
ERR1453620	illumina	GPS_HK_292	China	2000	>44<=65	missing	missing	Disease	clinical specimen	19F	236	GPSC1	GPSC1-other	PCV7	No	No	No	No	No	Yes
ERR1453631	illumina	GPS_HK_303	China	2010	<=2	missing	missing	Carriage	nasopharynx	19F	271	GPSC1	GPSC1-CC271	PCV7	No	No	No	No	No	Yes
ERR1453639	illumina	GPS_HK_311	China	2010	<=2	missing	missing	Carriage	nasopharynx	19F	271	GPSC1	GPSC1-CC271	PCV7	No	No	No	No	No	Yes
ERR1453649	illumina	GPS_HK_321	China	2011	<=2	missing	missing	Carriage	nasopharynx	19F	271	GPSC1	GPSC1-CC271	PCV7	No	No	No	No	No	Yes
ERR1453659	illumina	GPS_HK_332	China	2011	<=2	missing	missing	Carriage	nasopharynx	19F	271	GPSC1	GPSC1-CC271	PCV7	No	No	No	No	No	Yes
ERR1453685	illumina	GPS_HK_358	China	2012	<=2	missing	missing	Carriage	nasopharynx	19F	271	GPSC1	GPSC1-CC271	PCV7	No	No	No	No	No	Yes
ERR1453691	illumina	GPS_HK_364	China	2012	>2<=5	missing	missing	Carriage	nasopharynx	19F	1464	GPSC1	GPSC1-CC271	PCV7	No	No	No	No	No	Yes
ERR1453710	illumina	GPS_HK_383	China	2013	>2<=5	missing	missing	Carriage	nasopharynx	19F	271	GPSC1	GPSC1-CC271	PCV7	No	No	No	No	No	Yes
ERR1453714	illumina	GPS_HK_387	China	2013	<=2	missing	missing	Carriage	nasopharynx	19F	271	GPSC1	GPSC1-CC271	PCV7	No	No	No	No	No	Yes
ERR1453763	illumina	GPS_HK_436	China	2009	>2<=5	missing	missing	Carriage	nasopharynx	19F	271	GPSC1	GPSC1-CC271	PCV7	No	No	No	No	No	Yes
ERR1453764	illumina	GPS_HK_437	China	2009	>2<=5	missing	missing	Carriage	nasopharynx	19F	271	GPSC1	GPSC1-CC271	PCV7	No	No	No	No	No	Yes
ERR1453765	illumina	GPS_HK_438	China	2009	>2<=5	missing	missing	Carriage	nasopharynx	19F	271	GPSC1	GPSC1-CC271	PCV7	No	No	No	No	No	Yes
ERR1453766	illumina	GPS_HK_439	China	2009	>2<=5	missing	missing	Carriage	nasopharynx	19F	271	GPSC1	GPSC1-CC271	PCV7	No	No	No	No	No	Yes
ERR1756398	illumina	GPS_IN_P63	India	2015	<=2	F	missing	Disease	blood	19F	236	GPSC1	GPSC1-other	PCV7	No	No	No	No	No	Yes
ERR1756413	illumina	GPS_IN_P53	India	2015	<=2	F	missing	Disease	blood	19F	1396	GPSC1	GPSC1-CC271	PCV7	No	No	No	No	No	Yes
ERR1756415	illumina	GPS_IN_P78	India	2015	>2<=5	M	missing	Disease	blood	19F	271	GPSC1	GPSC1-CC271	PCV7	No	No	No	No	No	Yes
ERR1756433	illumina	GPS_IN_P17	India	2014	<=2	M	missing	Disease	blood	19F	236	GPSC1	GPSC1-other	PCV7	No	No	No	No	No	Yes
ERR1756446	illumina	GPS_IN_P82	India	2015	<=2	M	missing	Disease	eye swab	19F	320	GPSC1	GPSC1-CC320	PCV7	No	No	No	No	No	Yes
ERR1756462	illumina	GPS_IN_P84	India	2016	<=2	M	missing	Disease	pus	19F	271	GPSC1	GPSC1-CC271	PCV7	No	No	No	No	No	Yes
ERR1788150	illumina	GPS_RU_1934	RUSSIAN FEDERATION	2011	>15<=24	M	missing	Disease	csf	19F	12822	GPSC1	GPSC1-CC320	PCV7	No	No	No	No	No	Yes
ERR1788153	illumina	GPS_RU_248	RUSSIAN FEDERATION	2012	>24<=44	F	missing	Disease	csf	19F	271	GPSC1	GPSC1-CC271	PCV7	No	No	No	No	No	Yes
ERR1788184	illumina	GPS_RU_84	RUSSIAN FEDERATION	2014	>2<=5	F	missing	Disease	csf	19F	271	GPSC1	GPSC1-CC271	PCV7	No	No	No	No	No	Yes
ERR1788199	illumina	GPS_RU_292	RUSSIAN FEDERATION	2013	<=2	F	missing	Carriage	nasopharynx	19F	12827	GPSC1	GPSC1-CC271	PCV7	No	No	No	No	No	Yes
ERR1788226	illumina	GPS_BY_007	Belarus	2013	>2<=5	M	missing	Disease	csf	19F	320	GPSC1	GPSC1-CC320	PCV7	No	No	No	No	No	Yes
ERR1788229	illumina	GPS_BY_016	Belarus	2013	<=2	F	missing	Disease	middle ear fluid	19F	320	GPSC1	GPSC1-CC320	PCV7	No	No	No	No	No	Yes
ERR1788237	illumina	GPS_BY_036	Belarus	2013	<=2	M	missing	Disease	middle ear fluid	19F	320	GPSC1	GPSC1-CC320	PCV7	No	No	No	No	No	Yes
ERR1788239	illumina	GPS_BY_041	Belarus	2013	>2<=5	M	missing	Disease	middle ear fluid	19F	320	GPSC1	GPSC1-CC320	PCV7	No	No	No	No	No	Yes
ERR1788240	illumina	GPS_BY_042	Belarus	2013	<=2	M	missing	Disease	middle ear fluid	19F	320	GPSC1	GPSC1-CC320	PCV7	No	No	No	No	No	Yes
ERR1788274	illumina	GPS_BY_257	Belarus	2014	>24<=44	M	missing	Disease	csf	19F	236	GPSC1	GPSC1-other	PCV7	No	No	No	No	No	Yes
ERR1788276	illumina	GPS_BY_261	Belarus	2014	>2<=5	M	missing	Disease	csf	19F	320	GPSC1	GPSC1-CC320	PCV7	No	No	No	No	No	Yes
ERR1788279	illumina	GPS_BY_270	Belarus	2014	<=2	F	missing	Disease	middle ear fluid	19F	320	GPSC1	GPSC1-CC320	PCV7	No	No	No	No	No	Yes
ERR1788285	illumina	GPS_BY_282	Belarus	2014	>2<=5	F	missing	Disease	middle ear fluid	19F	320	GPSC1	GPSC1-CC320	PCV7	No	No	No	No	No	Yes
ERR1788293	illumina	GPS_BY_309	Belarus	2014	<=2	F	missing	Disease	middle ear fluid	19F	320	GPSC1	GPSC1-CC320	PCV7	No	No	No	No	No	Yes
ERR1788322	illumina	GPS_BY_470	Belarus	2015	<=2	M	missing	Disease	blood	19F	2998	GPSC1	GPSC1-other	PCV7	No	No	No	No	No	Yes
ERR1788547	illumina	GPS_BR_0504_09	BRAZIL	2009	<=2	M	missing	Disease	blood	19F	11326	GPSC1	GPSC1-other	PCV7	No	No	No	No	No	Yes
ERR1788559	illumina	GPS_BR_0660_09	BRAZIL	2009	<=2	F	missing	Disease	csf	19F	236	GPSC1	GPSC1-other	PCV7	No	No	No	No	No	Yes
ERR1836941	illumina	GPS_BR_0095_10	BRAZIL	2009	<=2	missing	missing	Disease	csf	19F	236	GPSC1	GPSC1-other	PCV7	No	No	No	No	No	Yes
ERR2089664	illumina	GPS_IL_193924	Israel	2006	<=2	M	missing	Disease	blood	19F	651	GPSC1	GPSC1-other	PCV7	No	No	No	No	No	Yes
ERR2089761	illumina	GPS_IL_23658	Israel	2009	<=2	F	missing	Disease	blood	19F	651	GPSC1	GPSC1-other	PCV7	No	No	No	No	No	Yes
ERR2089762	illumina	GPS_IL_23659	Israel	2009	<=2	F	missing	Disease	blood	19F	651	GPSC1	GPSC1-other	PCV7	No	No	No	No	No	Yes
ERR2089830	illumina	GPS_IL_178395	Israel	2007	<=2	F	missing	Disease	blood	19F	651	GPSC1	GPSC1-other	PCV7	No	No	No	No	No	Yes
ERR2089836	illumina	GPS_IL_183608	Israel	2007	<=2	M	missing	Disease	blood	19F	236	GPSC1	GPSC1-other	PCV7	No	No	No	No	No	Yes
ERR2090406	illumina	GPS_IL_24430	Israel	2010	<=2	F	missing	Disease	csf	19F	236	GPSC1	GPSC1-other	PCV7	No	No	No	No	No	Yes
ERR2090651	illumina	GPS_IL_24695	Israel	2010	>65	M	missing	Disease	blood	19F	651	GPSC1	GPSC1-other	PCV7	No	No	No	No	No	Yes
ERR2090717	illumina	GPS_IL_26407	Israel	2012	>24<=44	M	missing	Disease	blood	19F	236	GPSC1	GPSC1-other	PCV7	No	No	No	No	No	Yes
ERR2090728	illumina	GPS_IL_26611	Israel	2012	>65	M	missing	Disease	blood	19F	13948	GPSC1	GPSC1-other	PCV7	No	No	No	No	No	Yes
ERR2091085	illumina	GPS_IL_10137	Israel	2007	<=2	M	missing	Disease	blood/csf	19F	651	GPSC1	GPSC1-other	PCV7	No	No	No	No	No	Yes
ERR2667098	illumina	GPS_HK_478	China	2011	>2<=5	missing	missing	Disease	clinical specimen	19F	271	GPSC1	GPSC1-CC271	PCV7	No	No	No	No	No	Yes
ERR2667101	illumina	GPS_HK_482	China	2011	<=2	missing	missing	Disease	clinical specimen	19F	271	GPSC1	GPSC1-CC271	PCV7	No	No	No	No	No	Yes
ERR2667103	illumina	GPS_HK_484	China	2011	>2<=5	missing	missing	Disease	clinical specimen	19F	271	GPSC1	GPSC1-CC271	PCV7	No	No	No	No	No	Yes
ERR2667117	illumina	GPS_HK_499	China	2013	<=2	missing	missing	Disease	clinical specimen	19F	320	GPSC1	GPSC1-CC320	PCV7	No	No	No	No	No	Yes
ERR2667118	illumina	GPS_HK_500	China	2013	>2<=5	missing	missing	Disease	clinical specimen	19F	271	GPSC1	GPSC1-CC271	PCV7	No	No	No	No	No	Yes
ERR2667120	illumina	GPS_HK_502	China	2013	>2<=5	missing	missing	Disease	clinical specimen	19F	271	GPSC1	GPSC1-CC271	PCV7	No	No	No	No	No	Yes
ERR425367	illumina	0036_00	USA	1999	<=2	missing	missing	Disease	blood	19F	651	GPSC1	GPSC1-other	PCV7	No	No	No	No	No	Yes
ERR425529	illumina	PATH5939-sc-2013-10-09T11:57:39Z-1712819	Peru	2011	>2<=5	M	missing	Disease	blood	19F	1421	GPSC1	GPSC1-CC271	PCV7	No	No	No	No	No	Yes
ERR433544	illumina	2418_99	USA	1998	>2<=5	missing	missing	Disease	blood	19F	236	GPSC1	GPSC1-other	PCV7	No	No	No	No	No	Yes
ERR433672	illumina	PATH2258	Peru	2007	>2<=5	M	missing	Disease	csf	19F	1421	GPSC1	GPSC1-CC271	PCV7	No	No	No	No	No	Yes
ERR433691	illumina	PATH5918	Peru	2010	<=2	M	missing	Disease	other	19F	1421	GPSC1	GPSC1-CC271	PCV7	No	No	No	No	No	Yes
ERR433694	illumina	PATH5940-sc-2013-10-09T11:57:40Z-1712820	Peru	2011	>5<=15	M	missing	Disease	peritoneal fluid	19F	1421	GPSC1	GPSC1-CC271	PCV7	No	No	No	No	No	Yes
ERR433858	illumina	PATH5933	Peru	2010	>65	F	missing	Disease	csf	19F	1421	GPSC1	GPSC1-CC271	PCV7	No	No	No	No	No	Yes
ERR433866	illumina	PATH2314	Peru	2009	<=2	M	missing	Disease	csf	19F	7132	GPSC1	GPSC1-CC271	PCV7	No	No	No	No	No	Yes
ERR433870	illumina	PATH2308	Peru	2009	>2<=5	M	missing	Disease	blood	19F	5459	GPSC1	GPSC1-CC271	PCV7	No	No	No	No	No	Yes
ERR433874	illumina	PATH2299	Peru	2008	>5<=15	M	missing	Disease	csf	19F	1421	GPSC1	GPSC1-CC271	PCV7	No	No	No	No	No	Yes
ERR433880	illumina	PATH2272	Peru	2007	>2<=5	F	missing	Disease	blood	19F	1421	GPSC1	GPSC1-CC271	PCV7	No	No	No	No	No	Yes
ERR433920	illumina	2009214185	USA	2009	<=2	missing	missing	Disease	blood	19F	271	GPSC1	GPSC1-CC271	PCV7	Yes	No	No	No	No	Yes
ERR434022	illumina	PATH2199	Peru	2006	>5<=15	M	missing	Disease	csf	19F	1421	GPSC1	GPSC1-CC271	PCV7	No	No	No	No	No	Yes
ERR434026	illumina	PATH2214	Peru	2006	>5<=15	M	missing	Disease	csf	19F	1421	GPSC1	GPSC1-CC271	PCV7	No	No	No	No	No	Yes
ERR434038	illumina	PATH2284	Peru	2008	>5<=15	M	missing	Disease	blood	19F	1421	GPSC1	GPSC1-CC271	PCV7	No	No	No	No	No	Yes
ERR449167	illumina	6378_99	USA	1999	>2<=5	missing	missing	Disease	blood	19F	236	GPSC1	GPSC1-other	PCV7	No	No	No	No	No	Yes
ERR460197	illumina	PNI0053	The Gambia	1996	<=2	F	missing	Disease	blood	19F	925	GPSC1	GPSC1-other	PCV7	No	No	No	No	No	Yes
ERR490705	illumina	ZA_GPS_SP97	South Africa	2012	>2<=5	M	N	Disease	blood	19F	420	GPSC1	GPSC1-CC420	PCV7	No	Yes	Yes	Yes	No	Yes
ERR490707	illumina	ZA_GPS_SP99	South Africa	2012	<=2	F	N	Disease	blood	19F	9933	GPSC1	GPSC1-CC420	PCV7	No	Yes	Yes	Yes	No	Yes
ERR490749	illumina	ZA_GPS_SP141	South Africa	2012	<=2	M	missing	Disease	csf	19F	271	GPSC1	GPSC1-CC271	PCV7	Yes	Yes	Yes	Yes	No	Yes
ERR490764	illumina	ZA_GPS_SP156	South Africa	2012	>2<=5	F	N	Disease	csf & blood	19F	420	GPSC1	GPSC1-CC420	PCV7	Yes	Yes	Yes	Yes	No	Yes
ERR490767	illumina	ZA_GPS_SP159	South Africa	2012	<=2	F	P	Disease	other	19F	8678	GPSC1	GPSC1-CC271	PCV7	No	No	No	No	No	Yes
ERR490787	illumina	ZA_GPS_SP179	South Africa	2012	<=2	M	P	Disease	blood	19F	420	GPSC1	GPSC1-CC420	PCV7	No	No	No	No	No	Yes
ERR490790	illumina	ZA_GPS_SP182	South Africa	2012	>24<=44	F	missing	Disease	blood	19F	271	GPSC1	GPSC1-CC271	PCV7	No	No	No	No	No	Yes
ERR505466	illumina	PATH5944	Peru	2011	>2<=5	F	missing	Disease	blood	19F	1421	GPSC1	GPSC1-CC271	PCV7	No	No	No	No	No	Yes
ERR505469	illumina	PATH5947	Peru	2011	>65	M	missing	Disease	blood	19F	1421	GPSC1	GPSC1-CC271	PCV7	No	No	No	No	No	Yes
ERR505472	illumina	PATH5951	Peru	2011	>44<=65	F	missing	Disease	csf	19F	11396	GPSC1	GPSC1-CC271	PCV7	No	No	No	No	No	Yes
ERR505503	illumina	PATH2540	Peru	2007	>5<=15	missing	missing	Carriage	nasopharynx	19F	11396	GPSC1	GPSC1-CC271	PCV7	No	No	No	No	No	Yes
ERR505506	illumina	PATH2543-sc-1810631	Peru	2007	>15<=24	M	missing	Carriage	nasopharynx	19F	1421	GPSC1	GPSC1-other	PCV7	No	No	No	No	No	Yes
ERR505507	illumina	PATH2544-sc-1810632	Peru	2007	>15<=24	missing	missing	Carriage	nasopharynx	19F	1428	GPSC1	GPSC1-other	PCV7	No	No	No	No	No	Yes
ERR505509	illumina	PATH2547	Peru	2007	>5<=15	missing	missing	Carriage	nasopharynx	19F	1421	GPSC1	GPSC1-CC271	PCV7	No	No	No	No	No	Yes
ERR505510	illumina	PATH2548	Peru	2007	>5<=15	missing	missing	Carriage	nasopharynx	19F	1421	GPSC1	GPSC1-CC271	PCV7	No	No	No	No	No	Yes
ERR505517	illumina	PATH2555	Peru	2007	>15<=24	M	missing	Carriage	nasopharynx	19F	320	GPSC1	GPSC1-CC320	PCV7	No	No	No	No	No	Yes
ERR505546	illumina	PATH2741	Peru	2007	>5<=15	F	missing	Carriage	nasopharynx	19F	236	GPSC1	GPSC1-other	PCV7	No	No	No	No	No	Yes
ERR505590	illumina	PATH3225	Peru	2008	>5<=15	M	missing	Carriage	nasopharynx	19F	11396	GPSC1	GPSC1-CC271	PCV7	No	No	No	No	No	Yes
ERR505593	illumina	PATH3229	Peru	2008	>15<=24	F	missing	Carriage	nasopharynx	19F	1428	GPSC1	GPSC1-other	PCV7	No	No	No	No	No	Yes
ERR505676	illumina	PATH3445	Peru	2008	>5<=15	M	missing	Carriage	nasopharynx	19F	1421	GPSC1	GPSC1-CC271	PCV7	No	No	No	No	No	Yes
ERR505679	illumina	PATH3448	Peru	2008	>5<=15	M	missing	Carriage	nasopharynx	19F	1421	GPSC1	GPSC1-CC271	PCV7	No	No	No	No	No	Yes
ERR505726	illumina	PATH3499	Peru	2009	>5<=15	M	missing	Carriage	nasopharynx	19F	9906	GPSC1	GPSC1-CC271	PCV7	No	No	No	No	No	Yes
ERR505835	illumina	2915_99	USA	1998	>65	missing	missing	Disease	blood	19F	236	GPSC1	GPSC1-other	PCV7	No	No	No	No	No	Yes
ERR505904	illumina	ZA_GPS_SP14	South Africa	2012	<=2	M	P	Disease	blood	19F	271	GPSC1	GPSC1-CC271	PCV7	No	No	No	No	No	Yes
ERR505930	illumina	ZA_GPS_SP40	South Africa	2012	<=2	F	missing	Disease	blood	19F	271	GPSC1	GPSC1-CC271	PCV7	No	Yes	Yes	Yes	No	Yes
ERR505943	illumina	SA_GPS_SP168-sc-1810444	South Africa	2012	<=2	M	missing	Disease	blood	19F	420	GPSC1	GPSC1-CC420	PCV7	Yes	Yes	Yes	Yes	No	Yes
ERR505946	illumina	SA_GPS_SP171-sc-1810447	South Africa	2012	<=2	F	missing	Disease	blood	19F	271	GPSC1	GPSC1-CC271	PCV7	No	Yes	Yes	Yes	No	Yes
ERR505951	illumina	ZA_GPS_SP61	South Africa	2012	<=2	M	missing	Disease	blood	19F	271	GPSC1	GPSC1-CC271	PCV7	No	Yes	Yes	Yes	No	Yes
ERR505958	illumina	ZA_GPS_SP68	South Africa	2012	<=2	M	P	Disease	csf & blood	19F	420	GPSC1	GPSC1-CC420	PCV7	No	No	No	No	No	Yes
ERR505967	illumina	SA_GPS_SP192-sc-1810468	South Africa	2012	<=2	M	N	Disease	blood	19F	420	GPSC1	GPSC1-CC420	PCV7	Yes	Yes	Yes	Yes	No	Yes
ERR505976	illumina	ZA_GPS_SP86	South Africa	2012	>2<=5	M	N	Disease	other	19F	8678	GPSC1	GPSC1-CC271	PCV7	No	Yes	Yes	Yes	No	Yes
ERR506057	illumina	2009203274	USA	2009	>65	missing	missing	Disease	blood	19F	12706	GPSC1	GPSC1-other	PCV7	No	No	No	No	No	Yes
ERR568452	illumina	ZA_GPS_SP262	South Africa	2005	<=2	F	N	Disease	blood	19F	10683	GPSC1	GPSC1-CC420	PCV7	No	No	No	No	No	Yes
ERR568454	illumina	ZA_GPS_SP264	South Africa	2005	<=2	F	missing	Disease	blood	19F	2920	GPSC1	GPSC1-CC271	PCV7	No	No	No	No	No	Yes
ERR568457	illumina	ZA_GPS_SP267	South Africa	2005	<=2	F	missing	Disease	blood	19F	420	GPSC1	GPSC1-CC420	PCV7	No	No	No	No	No	Yes
ERR568531	illumina	ZA_GPS_SP342	South Africa	2005	<=2	M	missing	Disease	blood	19F	12526	GPSC1	GPSC1-CC271	PCV7	No	No	No	No	No	Yes
ERR568541	illumina	ZA_GPS_SP352	South Africa	2005	>44<=65	M	missing	Disease	blood	19F	2706	GPSC1	GPSC1-CC271	PCV7	No	No	No	No	No	Yes
ERR568556	illumina	ZA_GPS_SP367	South Africa	2005	<=2	M	missing	Disease	blood	19F	420	GPSC1	GPSC1-CC420	PCV7	No	No	No	No	No	Yes
ERR568688	illumina	ZA_GPS_SP501	South Africa	2005	>24<=44	M	P	Disease	blood	19F	271	GPSC1	GPSC1-CC271	PCV7	No	No	No	No	No	Yes
ERR568691	illumina	ZA_GPS_SP504	South Africa	2005	<=2	M	missing	Disease	blood	19F	12228	GPSC1	GPSC1-CC271	PCV7	No	No	No	No	No	Yes
ERR568692	illumina	ZA_GPS_SP505	South Africa	2006	>2<=5	F	missing	Disease	csf	19F	271	GPSC1	GPSC1-CC271	PCV7	No	No	No	No	No	Yes
ERR568708	illumina	ZA_GPS_SP524	South Africa	2006	<=2	M	missing	Disease	blood	19F	271	GPSC1	GPSC1-CC271	PCV7	No	No	No	No	No	Yes
ERR570379	illumina	ZA_GPS_SP568	South Africa	2006	>2<=5	F	missing	Disease	blood	19F	420	GPSC1	GPSC1-CC420	PCV7	No	No	No	No	No	Yes
ERR570446	illumina	ZA_GPS_SP210	South Africa	2005	<=2	M	P	Disease	csf + blood	19F	1412	GPSC1	GPSC1-CC271	PCV7	No	No	No	No	No	Yes
ERR570456	illumina	ZA_GPS_SP220	South Africa	2005	>2<=5	M	P	Disease	blood	19F	12533	GPSC1	GPSC1-CC271	PCV7	No	No	No	No	No	Yes
ERR570468	illumina	ZA_GPS_SP232	South Africa	2005	>24<=44	F	missing	Disease	pleural fluid	19F	271	GPSC1	GPSC1-CC271	PCV7	No	No	No	No	No	Yes
ERR570471	illumina	ZA_GPS_SP235	South Africa	2005	<=2	F	P	Disease	blood	19F	271	GPSC1	GPSC1-CC271	PCV7	No	No	No	No	No	Yes
ERR570477	illumina	ZA_GPS_SP239	South Africa	2005	>24<=44	F	missing	Disease	blood	19F	12534	GPSC1	GPSC1-CC271	PCV7	No	No	No	No	No	Yes
ERR577969	illumina	PATH3528-sc-1926260	Peru	2008	>5<=15	M	missing	Carriage	nasopharynx	19F	236	GPSC1	GPSC1-other	PCV7	No	No	No	No	No	Yes
ERR577979	illumina	PATH3539-sc-1926271	Peru	2008	>5<=15	M	missing	Carriage	nasopharynx	19F	1421	GPSC1	GPSC1-CC271	PCV7	No	No	No	No	No	Yes
ERR586326	illumina	PATH2890	Peru	2008	>5<=15	M	missing	Carriage	nasopharynx	19F	1421	GPSC1	GPSC1-CC271	PCV7	No	No	No	No	No	Yes
ERR586377	illumina	PATH3125	Peru	2008	>15<=24	F	missing	Carriage	nasopharynx	19F	236	GPSC1	GPSC1-other	PCV7	No	No	No	No	No	Yes
ERR586378	illumina	PATH3126	Peru	2008	>15<=24	M	missing	Carriage	nasopharynx	19F	236	GPSC1	GPSC1-other	PCV7	No	No	No	No	No	Yes
ERR600161	illumina	2012214924	USA	2012	<=2	missing	missing	Disease	blood	19F	271	GPSC1	GPSC1-CC271	PCV7	No	No	No	No	No	Yes
ERR600235	illumina	2012222280	USA	2012	>2<=5	missing	missing	Disease	blood	19F	12712	GPSC1	GPSC1-CC271	PCV7	No	No	No	No	No	Yes
ERR600302	illumina	6299_05	USA	2004	<=2	missing	missing	Disease	blood	19F	271	GPSC1	GPSC1-CC271	PCV7	Yes	No	No	No	No	Yes
ERR600350	illumina	GPS_ZA_752	South Africa	2007	>44<=65	F	missing	Disease	csf	19F	12537	GPSC1	GPSC1-CC271	PCV7	No	No	No	No	No	Yes
ERR600359	illumina	GPS_ZA_761	South Africa	2006	>2<=5	F	missing	Disease	blood	19F	10731	GPSC1	GPSC1-CC420	PCV7	No	No	No	No	No	Yes
ERR600415	illumina	GPS_ZA_819	South Africa	2007	<=2	F	missing	Disease	blood	19F	271	GPSC1	GPSC1-CC271	PCV7	No	No	No	No	No	Yes
ERR600463	illumina	GPS_ZA_867	South Africa	2007	>5<=15	M	P	Disease	blood	19F	271	GPSC1	GPSC1-CC271	PCV7	No	No	No	No	No	Yes
ERR600469	illumina	GPS_ZA_873	South Africa	2007	>5<=15	F	missing	Disease	csf & blood	19F	271	GPSC1	GPSC1-CC271	PCV7	No	No	No	No	No	Yes
ERR600470	illumina	GPS_ZA_874	South Africa	2007	>15<=24	M	missing	Disease	pleural fluid	19F	12229	GPSC1	GPSC1-CC271	PCV7	No	No	No	No	No	Yes
ERR600521	illumina	GPS_ZA_925	South Africa	2009	<=2	F	N	Disease	blood	19F	271	GPSC1	GPSC1-CC271	PCV7	Yes	Yes	Yes	Yes	No	Yes
ERR600523	illumina	GPS_ZA_927	South Africa	2007	<=2	F	missing	Disease	blood	19F	12543	GPSC1	GPSC1-CC420	PCV7	No	No	No	No	No	Yes
ERR600525	illumina	GPS_ZA_929	South Africa	2007	>2<=5	F	N	Disease	peritoneal fluid	19F	420	GPSC1	GPSC1-CC420	PCV7	No	No	No	No	No	Yes
ERR600551	illumina	GPS_ZA_955	South Africa	2009	>2<=5	M	missing	Disease	csf & blood	19F	271	GPSC1	GPSC1-CC271	PCV7	Yes	Yes	Yes	Yes	No	Yes
ERR632889	illumina	GPS_ZA_639	South Africa	2006	>2<=5	M	missing	Disease	blood	19F	12536	GPSC1	GPSC1-CC271	PCV7	No	No	No	No	No	Yes
ERR632953	illumina	GPS_ZA_703	South Africa	2006	<=2	F	missing	Disease	blood	19F	271	GPSC1	GPSC1-CC271	PCV7	No	No	No	No	No	Yes
ERR633001	illumina	GPS_ZA_1072	South Africa	2009	<=2	M	missing	Disease	blood	19F	420	GPSC1	GPSC1-CC420	PCV7	No	Yes	Yes	Yes	No	Yes
ERR633002	illumina	GPS_ZA_1073	South Africa	2009	>2<=5	M	N	Disease	csf	19F	420	GPSC1	GPSC1-CC420	PCV7	Yes	Yes	Yes	Yes	No	Yes
ERR633012	illumina	GPS_ZA_1083	South Africa	2009	<=2	M	P	Disease	csf & blood	19F	271	GPSC1	GPSC1-CC271	PCV7	No	No	No	No	No	Yes
ERR633070	illumina	GPS_ZA_1143	South Africa	2009	<=2	F	N	Disease	blood	19F	420	GPSC1	GPSC1-CC420	PCV7	Yes	Yes	Yes	Yes	No	Yes
ERR633086	illumina	GPS_ZA_1160	South Africa	2009	<=2	M	missing	Disease	blood	19F	271	GPSC1	GPSC1-CC271	PCV7	Yes	Yes	Yes	Yes	No	Yes
ERR633087	illumina	GPS_ZA_1161	South Africa	2010	>44<=65	M	missing	Disease	csf	19F	420	GPSC1	GPSC1-CC420	PCV7	No	No	No	No	No	Yes
ERR646569	illumina	GPS_ZA_1232	South Africa	2006	<=2	F	missing	Disease	blood	19F	271	GPSC1	GPSC1-CC271	PCV7	No	No	No	No	No	Yes
ERR646576	illumina	GPS_ZA_1239	South Africa	2006	<=2	M	missing	Disease	blood	19F	271	GPSC1	GPSC1-CC271	PCV7	No	No	No	No	No	Yes
ERR646604	illumina	GPS_ZA_1267	South Africa	2007	>2<=5	F	missing	Disease	blood	19F	2834	GPSC1	GPSC1-other	PCV7	No	No	No	No	No	Yes
ERR662296	illumina	PATH2938	Peru	2008	>5<=15	M	missing	Carriage	nasopharynx	19F	6141	GPSC1	GPSC1-other	PCV7	No	No	No	No	No	Yes
ERR662360	illumina	2013213388	USA	2012	>65	missing	missing	Disease	blood	19F	236	GPSC1	GPSC1-other	PCV7	No	No	No	No	No	Yes
ERR701785	illumina	GPS_ZA_1385	South Africa	2008	>24<=44	F	missing	Disease	csf	19F	271	GPSC1	GPSC1-CC271	PCV7	No	No	No	No	No	Yes
ERR714421	illumina	GPS_GM_0497	The Gambia	2007	<=2	M	missing	Disease	blood	19F	925	GPSC1	GPSC1-other	PCV7	No	No	No	No	No	Yes
ERR714458	illumina	GPS_ZA_1488	South Africa	2008	<=2	F	missing	Disease	csf	19F	271	GPSC1	GPSC1-CC271	PCV7	No	No	No	No	No	Yes
ERR714498	illumina	GPS_ZA_1528	South Africa	2008	<=2	missing	missing	Disease	blood	19F	271	GPSC1	GPSC1-CC271	PCV7	No	No	No	No	No	Yes
ERR714533	illumina	GPS_ZA_1563	South Africa	2006	>2<=5	M	P	Disease	blood	19F	420	GPSC1	GPSC1-CC420	PCV7	No	No	No	No	No	Yes
ERR714542	illumina	GPS_ZA_1667	South Africa	2008	>2<=5	M	N	Disease	csf	19F	271	GPSC1	GPSC1-CC271	PCV7	No	No	No	No	No	Yes
ERR714544	illumina	GPS_ZA_1669	South Africa	2008	<=2	M	missing	Disease	blood	19F	420	GPSC1	GPSC1-CC420	PCV7	No	No	No	No	No	Yes
ERR714606	illumina	GPS_ZA_1731	South Africa	2008	<=2	F	P	Disease	blood	19F	420	GPSC1	GPSC1-CC420	PCV7	No	No	No	No	No	Yes
ERR714693	illumina	GPS_ZA_1913	South Africa	2010	<=2	F	missing	Disease	csf	19F	271	GPSC1	GPSC1-CC271	PCV7	No	Yes	Yes	Yes	No	Yes
ERR714697	illumina	GPS_ZA_1917	South Africa	2010	<=2	M	N	Disease	blood	19F	420	GPSC1	GPSC1-CC420	PCV7	No	Yes	Yes	Yes	No	Yes
ERR730503	illumina	GPS_GM_0883	Senegal	2011	>2<=5	F	missing	Disease	csf	19F	6844	GPSC1	GPSC1-other	PCV7	No	No	No	No	No	Yes
ERR730531	illumina	GPS_ZA_1295	South Africa	2007	>2<=5	M	missing	Disease	csf	19F	271	GPSC1	GPSC1-CC271	PCV7	No	No	No	No	No	Yes
ERR730532	illumina	GPS_ZA_1296	South Africa	2007	>2<=5	M	missing	Disease	blood	19F	12560	GPSC1	GPSC1-CC271	PCV7	No	No	No	No	No	Yes
ERR730568	illumina	GPS_ZA_1332	South Africa	2007	<=2	F	missing	Disease	blood	19F	271	GPSC1	GPSC1-CC271	PCV7	No	No	No	No	No	Yes
ERR730600	illumina	GPS_ZA_1364	South Africa	2007	<=2	M	missing	Disease	csf	19F	271	GPSC1	GPSC1-CC271	PCV7	No	No	No	No	No	Yes
ERR730724	illumina	GPS_ZA_1626	South Africa	2009	>2<=5	M	missing	Disease	blood	19F	11696	GPSC1	GPSC1-CC271	PCV7	Yes	Yes	Yes	Yes	No	Yes
ERR730745	illumina	GPS_ZA_1647	South Africa	2009	<=2	F	P	Disease	csf & blood	19F	420	GPSC1	GPSC1-CC420	PCV7	No	No	No	No	No	Yes
ERR730774	illumina	GPS_ZA_1771	South Africa	2010	>2<=5	M	missing	Disease	csf	19F	420	GPSC1	GPSC1-CC420	PCV7	No	Yes	Yes	Yes	No	Yes
ERR730804	illumina	GPS_ZA_1801	South Africa	2010	<=2	F	P	Disease	blood	19F	271	GPSC1	GPSC1-CC271	PCV7	No	No	No	No	No	Yes
ERR730807	illumina	GPS_ZA_1804	South Africa	2010	<=2	M	P	Disease	csf & blood	19F	420	GPSC1	GPSC1-CC420	PCV7	No	No	No	No	No	Yes
ERR730848	illumina	GPS_ZA_1845	South Africa	2010	>24<=44	M	P	Disease	blood	19F	10825	GPSC1	GPSC1-CC271	PCV7	No	No	No	No	No	Yes
ERR730875	illumina	GPS_ZA_1967	South Africa	2011	>2<=5	F	P	Disease	pleural fluid	19F	11696	GPSC1	GPSC1-CC271	PCV7	No	No	No	No	No	Yes
ERR730899	illumina	GPS_ZA_1991	South Africa	2011	<=2	F	missing	Disease	blood	19F	271	GPSC1	GPSC1-CC271	PCV7	No	Yes	Yes	Yes	No	Yes
ERR730944	illumina	GPS_ZA_2036	South Africa	2010	>2<=5	F	missing	Disease	blood	19F	271	GPSC1	GPSC1-CC271	PCV7	Yes	Yes	Yes	Yes	No	Yes
ERR736901	illumina	GPS_ZA_1376	South Africa	2008	<=2	M	P	Disease	blood	19F	271	GPSC1	GPSC1-CC271	PCV7	No	No	No	No	No	Yes
ERR742513	illumina	GPS_US_2279_01	USA	2001	>2<=5	missing	missing	Disease	csf	19F	12730	GPSC1	GPSC1-other	PCV7	Yes	No	No	No	No	Yes
ERR751156	illumina	GPS_US_PATH6442	Trinidad and Tobago	2007	<=2	M	missing	Disease	blood	19F	9744	GPSC1	GPSC1-other	PCV7	No	No	No	No	No	Yes
ERR751167	illumina	GPS_US_PATH6453	Trinidad and Tobago	2013	>2<=5	F	missing	Disease	blood	19F	236	GPSC1	GPSC1-other	PCV7	No	No	No	No	No	Yes
ERR773934	illumina	GPS_ZA_2162	South Africa	2007	>2<=5	M	missing	Disease	csf	19F	271	GPSC1	GPSC1-CC271	PCV7	No	No	No	No	No	Yes
ERR773997	illumina	GPS_ZA_2226	South Africa	2009	<=2	M	missing	Disease	blood	19F	420	GPSC1	GPSC1-CC420	PCV7	Yes	Yes	Yes	Yes	No	Yes
ERR774002	illumina	GPS_ZA_2231	South Africa	2011	<=2	F	N	Disease	missing	19F	420	GPSC1	GPSC1-CC420	PCV7	Yes	Yes	Yes	Yes	No	Yes
ERR774127	illumina	GPS_ZA_2642	South Africa	2013	>44<=65	F	missing	Disease	blood	19F	271	GPSC1	GPSC1-CC271	PCV7	No	No	No	No	No	Yes
ERR774351	illumina	GPS_ZA_2489	South Africa	2011	<=2	M	N	Disease	blood	19F	271	GPSC1	GPSC1-CC271	PCV7	Yes	Yes	Yes	Yes	No	Yes
ERR774354	illumina	GPS_ZA_2492	South Africa	2013	<=2	M	N	Disease	csf & blood	19F	420	GPSC1	GPSC1-CC420	PCV7	Yes	Yes	Yes	Yes	No	Yes
ERR774553	illumina	GPS_ZA_2597	South Africa	2013	<=2	M	missing	Disease	blood	19F	271	GPSC1	GPSC1-CC271	PCV7	Yes	Yes	Yes	Yes	No	Yes
ERR870089	illumina	GPS_GM_0968	The Gambia	1996	>2<=5	missing	missing	Disease	csf	19F	925	GPSC1	GPSC1-other	PCV7	No	No	No	No	No	Yes
ERR876468	illumina	GPS_US_0391_00_R1	USA	1999	<=2	missing	missing	Disease	blood	19F	5053	GPSC1	GPSC1-other	PCV7	No	No	No	No	No	Yes
ERR876480	illumina	GPS_US_3063_00_R1	USA	1999	<=2	missing	missing	Disease	blood	19F	652	GPSC1	GPSC1-other	PCV7	No	No	No	No	No	Yes
ERR876688	illumina	GPS_US_PATH6529	Trinidad and Tobago	2011	<=2	M	missing	Disease	ear	19F	4251	GPSC1	GPSC1-other	PCV7	No	No	No	No	No	Yes
ERR876770	illumina	GPS_PL_1276_07	Poland	2007	>2<=5	M	missing	Disease	csf	19F	320	GPSC1	GPSC1-CC320	PCV7	No	No	No	No	No	Yes
ERR876787	illumina	GPS_PL_1853_08	Poland	2008	<=2	M	missing	Disease	blood	19F	236	GPSC1	GPSC1-other	PCV7	No	No	No	No	No	Yes
ERR884348	illumina	GPS_PL_1322_10	Poland	2010	<=2	F	missing	Disease	csf	19F	320	GPSC1	GPSC1-CC320	PCV7	No	No	No	No	No	Yes
ERR884354	illumina	GPS_PL_1710_10	Poland	2010	>2<=5	M	missing	Disease	csf	19F	257	GPSC1	GPSC1-other	PCV7	No	No	No	No	No	Yes
ERR884365	illumina	GPS_PL_6439_10	Poland	2010	<=2	F	missing	Disease	csf	19F	320	GPSC1	GPSC1-CC320	PCV7	No	No	No	No	No	Yes
ERR884371	illumina	GPS_PL_8668_10	Poland	2010	<=2	M	missing	Disease	blood	19F	236	GPSC1	GPSC1-other	PCV7	No	No	No	No	No	Yes
ERR884382	illumina	GPS_PL_1236_11	Poland	2011	>2<=5	F	missing	Disease	csf	19F	236	GPSC1	GPSC1-other	PCV7	No	No	No	No	No	Yes
ERR884420	illumina	GPS_PL_4628_12	Poland	2012	<=2	F	missing	Disease	blood	19F	320	GPSC1	GPSC1-CC320	PCV7	No	No	No	No	No	Yes
ERR884457	illumina	GPS_PL_3257_13	Poland	2013	<=2	F	missing	Disease	csf	19F	320	GPSC1	GPSC1-CC320	PCV7	No	No	No	No	No	Yes
ERR884461	illumina	GPS_PL_4384_13	Poland	2013	<=2	M	missing	Disease	csf	19F	320	GPSC1	GPSC1-CC320	PCV7	No	No	No	No	No	Yes
ERR900684	illumina	GPS_ZA_CARRIAGE_SP77	South Africa	2009	<=2	M	missing	Carriage	nasopharynx	19F	12591	GPSC1	GPSC1-CC420	PCV7	Yes	Yes	Yes	Yes	No	Yes
ERR909140	illumina	GPS_ZA_CARRIAGE_SP821	South Africa	2011	<=2	M	N	Carriage	nasopharynx	19F	420	GPSC1	GPSC1-CC420	PCV7	Yes	Yes	Yes	Yes	No	Yes
ERR909156	illumina	GPS_ZA_CARRIAGE_SP823	South Africa	2011	<=2	F	missing	Carriage	nasopharynx	19F	9933	GPSC1	GPSC1-CC420	PCV7	Yes	Yes	Yes	Yes	No	Yes
ERR909167	illumina	GPS_ZA_carriage_SP765-sc-2204909	South Africa	2011	<=2	M	N	Carriage	nasopharynx	19F	420	GPSC1	GPSC1-CC420	PCV7	Yes	Yes	Yes	Yes	No	Yes
ERR909175	illumina	GPS_ZA_CARRIAGE_SP766	South Africa	2011	>2<=5	F	N	Carriage	nasopharynx	19F	420	GPSC1	GPSC1-CC420	PCV7	Yes	Yes	Yes	Yes	No	Yes
ERR909201	illumina	GPS_ZA_CARRIAGE_SP793	South Africa	2011	<=2	M	missing	Carriage	nasopharynx	19F	420	GPSC1	GPSC1-CC420	PCV7	Yes	Yes	Yes	Yes	No	Yes
ERR913523	illumina	GPS_ZA_CARRIAGE_SP422	South Africa	2009	<=2	F	missing	Carriage	nasopharynx	19F	271	GPSC1	GPSC1-CC271	PCV7	Yes	Yes	Yes	Yes	No	Yes
ERR956280	illumina	GPS_MY_57	Malaysia	2001	>5<=15	missing	missing	Disease	blood	19F	236	GPSC1	GPSC1-other	PCV7	No	No	No	No	No	Yes
ERR956282	illumina	GPS_MY_110A	Malaysia	2007	>24<=44	missing	missing	Disease	blood	19F	236	GPSC1	GPSC1-other	PCV7	No	No	No	No	No	Yes
ERR956287	illumina	GPS_MY_R48	Malaysia	2000	>15<=24	missing	missing	Disease	pleural fluid	19F	236	GPSC1	GPSC1-other	PCV7	No	No	No	No	No	Yes
ERR568610	illumina	ZA_GPS_SP421	South Africa	2005	>2<=5	M	P	Disease	blood	19F	5179	GPSC21	GPSC21	PCV7	No	No	No	No	No	Yes
ERR568517	illumina	ZA_GPS_SP329	South Africa	2005	>44<=65	F	P	Disease	blood	19F	5179	GPSC21	GPSC21	PCV7	No	No	No	No	No	Yes
ERR505971	illumina	SA_GPS_SP196-sc-1810472	South Africa	2012	<=2	F	P	Disease	blood	19F	9927	GPSC21	GPSC21	PCV7	No	No	No	No	No	Yes
ERR1065903	illumina	GPS_ZA_carriage_SP1900-sc-2278834	South Africa	2010	<=2	F	N	Carriage	nasopharynx	19F	10619	GPSC21	GPSC21	PCV7	Yes	Yes	Yes	Yes	No	Yes
ERR1065458	illumina	GPS_ZA_CARRIAGE_SP1958	South Africa	2010	<=2	F	P	Carriage	nasopharynx	19F	10619	GPSC21	GPSC21	PCV7	No	No	No	No	No	Yes
ERR1065428	illumina	GPS_ZA_CARRIAGE_SP1932	South Africa	2010	<=2	F	P	Carriage	nasopharynx	19F	10619	GPSC21	GPSC21	PCV7	No	No	No	No	No	Yes
ERR730680	illumina	GPS_ZA_1582	South Africa	2009	<=2	F	N	Disease	blood	19F	10619	GPSC21	GPSC21	PCV7	Yes	Yes	Yes	Yes	No	Yes
ERR568627	illumina	ZA_GPS_SP437	South Africa	2006	>2<=5	M	missing	Disease	blood	19F	10619	GPSC21	GPSC21	PCV7	No	No	No	No	No	Yes
ERR568744	illumina	ZA_GPS_SP560	South Africa	2006	<=2	M	missing	Disease	blood	19F	10709	GPSC21	GPSC21	PCV7	No	No	No	No	No	Yes
ERR633062	illumina	GPS_ZA_1135	South Africa	2009	>2<=5	F	missing	Disease	csf	19F	10752	GPSC21	GPSC21	PCV7	Yes	Yes	Yes	Yes	No	Yes
ERR714478	illumina	GPS_ZA_1508	South Africa	2006	<=2	M	P	Disease	csf	19F	10784	GPSC21	GPSC21	PCV7	No	No	No	No	No	Yes
ERR909126	illumina	GPS_ZA_CARRIAGE_SP748	South Africa	2011	<=2	F	N	Carriage	nasopharynx	19F	10949	GPSC21	GPSC21	PCV7	Yes	Yes	Yes	Yes	No	Yes
ERR913527	illumina	GPS_ZA_CARRIAGE_SP470	South Africa	2011	<=2	F	missing	Carriage	nasopharynx	19F	10974	GPSC21	GPSC21	PCV7	Yes	Yes	Yes	Yes	No	Yes
ERR925369	illumina	GPS_ZA_CARRIAGE_SP1125	South Africa	2013	<=2	F	N	Carriage	nasopharynx	19F	10988	GPSC21	GPSC21	PCV7	Yes	Yes	Yes	Yes	No	Yes
ERR1066020	illumina	GPS_ZA_CARRIAGE_SP1618	South Africa	2010	>2<=5	F	N	Carriage	nasopharynx	19F	11115	GPSC21	GPSC21	PCV7	Yes	Yes	Yes	Yes	No	Yes
ERR1066321	illumina	GPS_ZA_2919	South Africa	2014	>2<=5	F	missing	Disease	csf & blood	19F	12146	GPSC21	GPSC21	PCV7	No	No	No	No	No	Yes
ERR1202282	illumina	GPS_MW_C7513-sc-2296092	Malawi	2003	<=2	missing	missing	Disease	csf	19F	12157	GPSC21	GPSC21	PCV7	No	No	No	No	No	Yes
ERR490763	illumina	ZA_GPS_SP155	South Africa	2012	>2<=5	M	missing	Disease	csf	19F	12700	GPSC21	GPSC21	PCV7	Yes	Yes	Yes	Yes	No	Yes
ERR730821	illumina	GPS_ZA_1818	South Africa	2010	<=2	M	missing	Disease	blood	19F	undeterminable	GPSC21	GPSC21	PCV7	Yes	Yes	Yes	Yes	No	Yes
ERR1288856	illumina	GPS_MW_149573	Malawi	2014	<=2	M	N	Carriage	nasopharynx	19F	347	GPSC21	GPSC21	PCV7	No	No	No	No	No	Yes
ERR1288848	illumina	GPS_MW_150161	Malawi	2014	<=2	M	N	Carriage	nasopharynx	19F	347	GPSC21	GPSC21	PCV7	No	No	No	No	No	Yes
ERR1288823	illumina	GPS_MW_154449	Malawi	2014	>24<=44	F	N	Carriage	nasopharynx	19F	347	GPSC21	GPSC21	PCV7	No	No	No	No	No	Yes
ERR1202436	illumina	GPS_MW_BQN1PE	Malawi	2015	<=2	F	missing	Carriage	nasopharynx	19F	347	GPSC21	GPSC21	PCV7	No	No	No	No	No	Yes
ERR1202276	illumina	GPS_MW_D26112	Malawi	2004	<=2	M	missing	Disease	blood	19F	347	GPSC21	GPSC21	PCV7	No	No	No	No	No	Yes
ERR1202147	illumina	GPS_MW_BND1EW	Malawi	2014	<=2	M	missing	Carriage	nasopharynx	19F	347	GPSC21	GPSC21	PCV7	No	No	No	No	No	Yes
ERR1202110	illumina	GPS_MW_BQN1HD	Malawi	2014	<=2	M	N	Carriage	nasopharynx	19F	347	GPSC21	GPSC21	PCV7	No	No	No	No	No	Yes
ERR1202172	illumina	GPS_MW_BND1ID	Malawi	2014	<=2	F	missing	Carriage	nasopharynx	19F	347	GPSC21	GPSC21	PCV7	No	No	No	No	No	Yes
ERR1066207	illumina	GPS_ZA_2810	South Africa	2014	<=2	M	N	Disease	blood	19F	347	GPSC21	GPSC21	PCV7	No	No	No	No	No	Yes
ERR1066048	illumina	GPS_ZA_CARRIAGE_SP1647	South Africa	2010	>2<=5	M	N	Carriage	nasopharynx	19F	347	GPSC21	GPSC21	PCV7	Yes	Yes	Yes	Yes	No	Yes
ERR1066013	illumina	GPS_ZA_CARRIAGE_SP1611	South Africa	2010	<=2	F	N	Carriage	nasopharynx	19F	347	GPSC21	GPSC21	PCV7	Yes	Yes	Yes	Yes	No	Yes
ERR1065997	illumina	GPS_ZA_CARRIAGE_SP1503	South Africa	2013	<=2	F	P	Carriage	nasopharynx	19F	347	GPSC21	GPSC21	PCV7	No	No	No	No	No	Yes
ERR1065824	illumina	GPS_ZA_CARRIAGE_SP1865	South Africa	2010	>24<=44	F	P	Carriage	nasopharynx	19F	347	GPSC21	GPSC21	PCV7	No	No	No	No	No	Yes
ERR1065690	illumina	GPS_ZA_CARRIAGE_SP1567	South Africa	2010	<=2	M	P	Carriage	nasopharynx	19F	347	GPSC21	GPSC21	PCV7	No	No	No	No	No	Yes
ERR1065666	illumina	GPS_ZA_CARRIAGE_SP1543	South Africa	2010	<=2	F	P	Carriage	nasopharynx	19F	347	GPSC21	GPSC21	PCV7	No	No	No	No	No	Yes
ERR1065519	illumina	GPS_ZA_CARRIAGE_SP2007	South Africa	2012	<=2	F	P	Carriage	nasopharynx	19F	347	GPSC21	GPSC21	PCV7	No	No	No	No	No	Yes
ERR1065446	illumina	GPS_ZA_CARRIAGE_SP1947	South Africa	2013	>5<=15	M	N	Carriage	nasopharynx	19F	347	GPSC21	GPSC21	PCV7	Yes	Yes	Yes	Yes	No	Yes
ERR1065403	illumina	GPS_ZA_3052	South Africa	2014	<=2	F	P	Disease	blood	19F	347	GPSC21	GPSC21	PCV7	No	No	No	No	No	Yes
ERR1065325	illumina	GPS_ZA_CARRIAGE_SP1357	South Africa	2012	<=2	M	N	Carriage	nasopharynx	19F	347	GPSC21	GPSC21	PCV7	Yes	Yes	Yes	Yes	No	Yes
ERR1065211	illumina	GPS_ZA_CARRIAGE_SP1240	South Africa	2012	<=2	M	N	Carriage	nasopharynx	19F	347	GPSC21	GPSC21	PCV7	Yes	Yes	Yes	Yes	No	Yes
ERR1065246	illumina	GPS_ZA_CARRIAGE_SP1276	South Africa	2012	<=2	M	N	Carriage	nasopharynx	19F	347	GPSC21	GPSC21	PCV7	Yes	Yes	Yes	Yes	No	Yes
ERR1065123	illumina	GPS_ZA_CARRIAGE_SP1152	South Africa	2013	<=2	M	N	Carriage	nasopharynx	19F	347	GPSC21	GPSC21	PCV7	Yes	Yes	Yes	Yes	No	Yes
ERR925322	illumina	GPS_ZA_CARRIAGE_SP1131	South Africa	2013	>2<=5	M	N	Carriage	nasopharynx	19F	347	GPSC21	GPSC21	PCV7	Yes	Yes	Yes	Yes	No	Yes
ERR925122	illumina	GPS_ZA_CARRIAGE_SP868	South Africa	2013	>2<=5	M	missing	Carriage	nasopharynx	19F	347	GPSC21	GPSC21	PCV7	Yes	Yes	Yes	Yes	No	Yes
ERR925114	illumina	GPS_ZA_CARRIAGE_SP107	South Africa	2009	<=2	M	N	Carriage	nasopharynx	19F	347	GPSC21	GPSC21	PCV7	Yes	Yes	Yes	Yes	No	Yes
ERR925098	illumina	GPS_ZA_CARRIAGE_SP105	South Africa	2009	>2<=5	F	missing	Carriage	nasopharynx	19F	347	GPSC21	GPSC21	PCV7	Yes	Yes	Yes	Yes	No	Yes
ERR925091	illumina	GPS_ZA_CARRIAGE_SP104	South Africa	2009	<=2	M	missing	Carriage	nasopharynx	19F	347	GPSC21	GPSC21	PCV7	Yes	Yes	Yes	Yes	No	Yes
ERR925032	illumina	GPS_ZA_CARRIAGE_SP156	South Africa	2009	>2<=5	F	missing	Carriage	nasopharynx	19F	347	GPSC21	GPSC21	PCV7	Yes	Yes	Yes	Yes	No	Yes
ERR925031	illumina	GPS_ZA_CARRIAGE_SP144	South Africa	2009	<=2	M	missing	Carriage	nasopharynx	19F	347	GPSC21	GPSC21	PCV7	Yes	Yes	Yes	Yes	No	Yes
ERR925061	illumina	GPS_ZA_CARRIAGE_SP124	South Africa	2009	<=2	F	missing	Carriage	nasopharynx	19F	347	GPSC21	GPSC21	PCV7	Yes	Yes	Yes	Yes	No	Yes
ERR925207	illumina	GPS_ZA_CARRIAGE_SP891	South Africa	2013	<=2	M	P	Carriage	nasopharynx	19F	347	GPSC21	GPSC21	PCV7	No	No	No	No	No	Yes
ERR925172	illumina	GPS_ZA_CARRIAGE_SP910	South Africa	2013	>5<=15	M	missing	Carriage	nasopharynx	19F	347	GPSC21	GPSC21	PCV7	No	No	No	No	No	Yes
ERR925040	illumina	GPS_ZA_CARRIAGE_SP157	South Africa	2009	<=2	M	missing	Carriage	nasopharynx	19F	347	GPSC21	GPSC21	PCV7	Yes	Yes	Yes	Yes	No	Yes
ERR925163	illumina	GPS_ZA_CARRIAGE_SP885	South Africa	2013	>2<=5	F	missing	Carriage	nasopharynx	19F	347	GPSC21	GPSC21	PCV7	Yes	Yes	Yes	Yes	No	Yes
ERR925149	illumina	GPS_ZA_CARRIAGE_SP907	South Africa	2013	>2<=5	F	N	Carriage	nasopharynx	19F	347	GPSC21	GPSC21	PCV7	Yes	Yes	Yes	Yes	No	Yes
ERR925037	illumina	GPS_ZA_carriage_SP121-sc-2191665	South Africa	2009	<=2	M	missing	Carriage	nasopharynx	19F	347	GPSC21	GPSC21	PCV7	Yes	Yes	Yes	Yes	No	Yes
ERR913568	illumina	GPS_ZA_carriage_SP440-sc-2192053	South Africa	2011	<=2	M	missing	Carriage	nasopharynx	19F	347	GPSC21	GPSC21	PCV7	Yes	Yes	Yes	Yes	No	Yes
ERR913560	illumina	GPS_ZA_CARRIAGE_SP427	South Africa	2009	<=2	M	missing	Carriage	nasopharynx	19F	347	GPSC21	GPSC21	PCV7	Yes	Yes	Yes	Yes	No	Yes
ERR913551	illumina	GPS_ZA_CARRIAGE_SP414	South Africa	2009	>2<=5	F	missing	Carriage	nasopharynx	19F	347	GPSC21	GPSC21	PCV7	Yes	Yes	Yes	Yes	No	Yes
ERR913544	illumina	GPS_ZA_CARRIAGE_SP413	South Africa	2009	<=2	M	missing	Carriage	nasopharynx	19F	347	GPSC21	GPSC21	PCV7	Yes	Yes	Yes	Yes	No	Yes
ERR913533	illumina	GPS_ZA_CARRIAGE_SP459	South Africa	2011	>2<=5	M	missing	Carriage	nasopharynx	19F	347	GPSC21	GPSC21	PCV7	Yes	Yes	Yes	Yes	No	Yes
ERR913131	illumina	GPS_ZA_CARRIAGE_SP497	South Africa	2011	>2<=5	M	missing	Carriage	nasopharynx	19F	347	GPSC21	GPSC21	PCV7	Yes	Yes	Yes	Yes	No	Yes
ERR913063	illumina	GPS_ZA_CARRIAGE_SP524	South Africa	2011	<=2	M	missing	Carriage	nasopharynx	19F	347	GPSC21	GPSC21	PCV7	Yes	Yes	Yes	Yes	No	Yes
ERR913061	illumina	GPS_ZA_CARRIAGE_SP500	South Africa	2011	>65	F	N	Carriage	nasopharynx	19F	347	GPSC21	GPSC21	PCV7	No	No	No	No	No	Yes
ERR913078	illumina	GPS_ZA_CARRIAGE_SP514	South Africa	2011	<=2	F	N	Carriage	nasopharynx	19F	347	GPSC21	GPSC21	PCV7	Yes	Yes	Yes	Yes	No	Yes
ERR913075	illumina	GPS_ZA_CARRIAGE_SP478	South Africa	2011	<=2	F	missing	Carriage	nasopharynx	19F	347	GPSC21	GPSC21	PCV7	Yes	Yes	Yes	Yes	No	Yes
ERR909267	illumina	GPS_ZA_CARRIAGE_SP350	South Africa	2011	<=2	F	missing	Carriage	nasopharynx	19F	347	GPSC21	GPSC21	PCV7	Yes	Yes	Yes	Yes	No	Yes
ERR909212	illumina	GPS_ZA_CARRIAGE_SP830	South Africa	2013	>5<=15	F	missing	Carriage	nasopharynx	19F	347	GPSC21	GPSC21	PCV7	Yes	Yes	Yes	Yes	No	Yes
ERR909202	illumina	GPS_ZA_CARRIAGE_SP805	South Africa	2011	>2<=5	M	missing	Carriage	nasopharynx	19F	347	GPSC21	GPSC21	PCV7	Yes	Yes	Yes	Yes	No	Yes
ERR909162	illumina	GPS_ZA_CARRIAGE_SP800	South Africa	2011	<=2	F	N	Carriage	nasopharynx	19F	347	GPSC21	GPSC21	PCV7	Yes	Yes	Yes	Yes	No	Yes
ERR909115	illumina	GPS_ZA_CARRIAGE_SP711	South Africa	2011	<=2	M	missing	Carriage	nasopharynx	19F	347	GPSC21	GPSC21	PCV7	Yes	Yes	Yes	Yes	No	Yes
ERR909108	illumina	GPS_ZA_CARRIAGE_SP722	South Africa	2011	<=2	F	missing	Carriage	nasopharynx	19F	347	GPSC21	GPSC21	PCV7	Yes	Yes	Yes	Yes	No	Yes
ERR909104	illumina	GPS_ZA_CARRIAGE_SP674	South Africa	2011	<=2	M	N	Carriage	nasopharynx	19F	347	GPSC21	GPSC21	PCV7	Yes	Yes	Yes	Yes	No	Yes
ERR909094	illumina	GPS_ZA_CARRIAGE_SP744	South Africa	2011	<=2	M	N	Carriage	nasopharynx	19F	347	GPSC21	GPSC21	PCV7	Yes	Yes	Yes	Yes	No	Yes
ERR909041	illumina	GPS_ZA_CARRIAGE_SP678	South Africa	2011	<=2	F	N	Carriage	nasopharynx	19F	347	GPSC21	GPSC21	PCV7	Yes	Yes	Yes	Yes	No	Yes
ERR909020	illumina	GPS_ZA_CARRIAGE_SP616	South Africa	2009	>5<=15	M	missing	Carriage	nasopharynx	19F	347	GPSC21	GPSC21	PCV7	No	No	No	No	No	Yes
ERR908991	illumina	GPS_ZA_CARRIAGE_SP648	South Africa	2011	<=2	F	N	Carriage	nasopharynx	19F	347	GPSC21	GPSC21	PCV7	Yes	Yes	Yes	Yes	No	Yes
ERR908988	illumina	GPS_ZA_CARRIAGE_SP612	South Africa	2009	>24<=44	F	P	Carriage	nasopharynx	19F	347	GPSC21	GPSC21	PCV7	No	No	No	No	No	Yes
ERR908948	illumina	GPS_ZA_CARRIAGE_SP607	South Africa	2009	<=2	M	missing	Carriage	nasopharynx	19F	347	GPSC21	GPSC21	PCV7	Yes	Yes	Yes	Yes	No	Yes
ERR908980	illumina	GPS_ZA_CARRIAGE_SP611	South Africa	2009	>15<=24	F	missing	Carriage	nasopharynx	19F	347	GPSC21	GPSC21	PCV7	No	No	No	No	No	Yes
ERR908964	illumina	GPS_ZA_CARRIAGE_SP609	South Africa	2009	<=2	M	missing	Carriage	nasopharynx	19F	347	GPSC21	GPSC21	PCV7	Yes	Yes	Yes	Yes	No	Yes
ERR908927	illumina	GPS_ZA_CARRIAGE_SP260	South Africa	2009	<=2	M	missing	Carriage	nasopharynx	19F	347	GPSC21	GPSC21	PCV7	Yes	Yes	Yes	Yes	No	Yes
ERR908914	illumina	GPS_ZA_CARRIAGE_SP199	South Africa	2009	>5<=15	M	missing	Carriage	nasopharynx	19F	347	GPSC21	GPSC21	PCV7	Yes	Yes	Yes	Yes	No	Yes
ERR908893	illumina	GPS_ZA_CARRIAGE_SP232	South Africa	2009	<=2	M	missing	Carriage	nasopharynx	19F	347	GPSC21	GPSC21	PCV7	Yes	Yes	Yes	Yes	No	Yes
ERR908867	illumina	GPS_ZA_CARRIAGE_SP205	South Africa	2009	<=2	M	N	Carriage	nasopharynx	19F	347	GPSC21	GPSC21	PCV7	Yes	Yes	Yes	Yes	No	Yes
ERR900717	illumina	GPS_ZA_CARRIAGE_SP93	South Africa	2009	<=2	F	missing	Carriage	nasopharynx	19F	347	GPSC21	GPSC21	PCV7	Yes	Yes	Yes	Yes	No	Yes
ERR900658	illumina	GPS_ZA_CARRIAGE_SP50	South Africa	2009	<=2	M	missing	Carriage	nasopharynx	19F	347	GPSC21	GPSC21	PCV7	Yes	Yes	Yes	Yes	No	Yes
ERR900656	illumina	GPS_ZA_CARRIAGE_SP26	South Africa	2009	<=2	F	missing	Carriage	nasopharynx	19F	347	GPSC21	GPSC21	PCV7	Yes	Yes	Yes	Yes	No	Yes
ERR869992	illumina	GPS_MW_154451	Malawi	2014	<=2	M	missing	Carriage	nasopharynx	19F	347	GPSC21	GPSC21	PCV7	No	No	No	No	No	Yes
ERR862410	illumina	GPS_MW_1147	Malawi	2009	>2<=5	F	missing	Carriage	nasopharynx	19F	347	GPSC21	GPSC21	PCV7	No	No	No	No	No	Yes
ERR862269	illumina	GPS_MW_713	Malawi	2009	>2<=5	F	missing	Carriage	nasopharynx	19F	347	GPSC21	GPSC21	PCV7	No	No	No	No	No	Yes
ERR774630	illumina	GPS_MW_2497_R1-sc-2022215	Malawi	2009	<=2	M	missing	Carriage	nasopharynx	19F	347	GPSC21	GPSC21	PCV7	No	No	No	No	No	Yes
ERR774335	illumina	GPS_ZA_2473	South Africa	2011	<=2	M	missing	Disease	blood	19F	347	GPSC21	GPSC21	PCV7	Yes	Yes	Yes	Yes	No	Yes
ERR774187	illumina	GPS_ZA_2705	South Africa	2013	<=2	M	missing	Disease	blood	19F	347	GPSC21	GPSC21	PCV7	Yes	Yes	Yes	Yes	No	Yes
ERR751094	illumina	GPS_US_PATH5563	Mozambique	2008	<=2	F	missing	Disease	blood	19F	347	GPSC21	GPSC21	PCV7	No	No	No	No	No	Yes
ERR751053	illumina	GPS_US_PATH5519	Mozambique	2010	<=2	F	missing	Disease	blood	19F	347	GPSC21	GPSC21	PCV7	No	No	No	No	No	Yes
ERR751020	illumina	GPS_US_PATH5482	Mozambique	2010	<=2	F	missing	Disease	csf	19F	347	GPSC21	GPSC21	PCV7	No	No	No	No	No	Yes
ERR730912	illumina	GPS_ZA_2004	South Africa	2010	<=2	M	P	Disease	blood	19F	347	GPSC21	GPSC21	PCV7	No	No	No	No	No	Yes
ERR730837	illumina	GPS_ZA_1834	South Africa	2010	<=2	F	N	Disease	blood	19F	347	GPSC21	GPSC21	PCV7	No	Yes	Yes	Yes	No	Yes
ERR730835	illumina	GPS_ZA_1832	South Africa	2010	<=2	F	missing	Disease	blood	19F	347	GPSC21	GPSC21	PCV7	No	Yes	Yes	Yes	No	Yes
ERR730819	illumina	GPS_ZA_1816	South Africa	2010	<=2	F	missing	Disease	blood	19F	347	GPSC21	GPSC21	PCV7	No	Yes	Yes	Yes	No	Yes
ERR730719	illumina	GPS_ZA_1621	South Africa	2009	<=2	M	P	Disease	blood	19F	347	GPSC21	GPSC21	PCV7	No	No	No	No	No	Yes
ERR730647	illumina	GPS_ZA_2119	South Africa	2011	<=2	F	missing	Disease	blood	19F	347	GPSC21	GPSC21	PCV7	Yes	Yes	Yes	Yes	No	Yes
ERR730630	illumina	GPS_ZA_2102	South Africa	2011	>15<=24	M	missing	Disease	blood	19F	347	GPSC21	GPSC21	PCV7	No	No	No	No	No	Yes
ERR714610	illumina	GPS_ZA_1735	South Africa	2008	<=2	F	P	Disease	csf	19F	347	GPSC21	GPSC21	PCV7	No	No	No	No	No	Yes
ERR714492	illumina	GPS_ZA_1522	South Africa	2008	<=2	F	P	Disease	blood	19F	347	GPSC21	GPSC21	PCV7	No	No	No	No	No	Yes
ERR714462	illumina	GPS_ZA_1492	South Africa	2006	>2<=5	M	missing	Disease	csf	19F	347	GPSC21	GPSC21	PCV7	No	No	No	No	No	Yes
ERR701833	illumina	GPS_ZA_1433	South Africa	2008	>2<=5	F	P	Disease	csf	19F	347	GPSC21	GPSC21	PCV7	No	No	No	No	No	Yes
ERR701826	illumina	GPS_ZA_1426	South Africa	2008	>2<=5	M	missing	Disease	blood	19F	347	GPSC21	GPSC21	PCV7	No	No	No	No	No	Yes
ERR646619	illumina	GPS_ZA_1282	South Africa	2007	<=2	F	missing	Disease	blood	19F	347	GPSC21	GPSC21	PCV7	No	No	No	No	No	Yes
ERR646591	illumina	GPS_ZA_1254	South Africa	2010	<=2	M	N	Disease	csf	19F	347	GPSC21	GPSC21	PCV7	Yes	Yes	Yes	Yes	No	Yes
ERR633043	illumina	GPS_ZA_1116	South Africa	2010	>24<=44	F	P	Disease	blood	19F	347	GPSC21	GPSC21	PCV7	No	No	No	No	No	Yes
ERR600607	illumina	GPS_ZA_1018	South Africa	2009	>24<=44	F	P	Disease	blood	19F	347	GPSC21	GPSC21	PCV7	No	No	No	No	No	Yes
ERR600582	illumina	GPS_ZA_987	South Africa	2009	<=2	M	N	Disease	blood	19F	347	GPSC21	GPSC21	PCV7	Yes	Yes	Yes	Yes	No	Yes
ERR600535	illumina	GPS_ZA_939	South Africa	2009	<=2	M	missing	Disease	csf & blood	19F	347	GPSC21	GPSC21	PCV7	No	Yes	Yes	Yes	No	Yes
ERR600492	illumina	GPS_ZA_896	South Africa	2007	<=2	M	P	Disease	blood	19F	347	GPSC21	GPSC21	PCV7	No	No	No	No	No	Yes
ERR600409	illumina	GPS_ZA_812	South Africa	2007	<=2	F	missing	Disease	blood	19F	347	GPSC21	GPSC21	PCV7	No	No	No	No	No	Yes
ERR600381	illumina	GPS_ZA_783	South Africa	2007	>5<=15	M	missing	Disease	pleural fluid	19F	347	GPSC21	GPSC21	PCV7	No	No	No	No	No	Yes
ERR600354	illumina	GPS_ZA_756	South Africa	2007	<=2	F	P	Disease	csf	19F	347	GPSC21	GPSC21	PCV7	No	No	No	No	No	Yes
ERR600342	illumina	GPS_ZA_744	South Africa	2007	<=2	F	missing	Disease	blood	19F	347	GPSC21	GPSC21	PCV7	No	No	No	No	No	Yes
ERR632961	illumina	GPS_ZA_711	South Africa	2006	>2<=5	M	missing	Disease	blood	19F	347	GPSC21	GPSC21	PCV7	No	No	No	No	No	Yes
ERR632951	illumina	GPS_ZA_701	South Africa	2006	<=2	F	P	Disease	blood	19F	347	GPSC21	GPSC21	PCV7	No	No	No	No	No	Yes
ERR570473	illumina	ZA_GPS_SP237	South Africa	2005	<=2	F	N	Disease	blood	19F	347	GPSC21	GPSC21	PCV7	No	No	No	No	No	Yes
ERR570466	illumina	ZA_GPS_SP230	South Africa	2005	<=2	M	P	Disease	blood	19F	347	GPSC21	GPSC21	PCV7	No	No	No	No	No	Yes
ERR568440	illumina	ZA_GPS_SP250	South Africa	2005	>2<=5	F	missing	Disease	csf	19F	347	GPSC21	GPSC21	PCV7	No	No	No	No	No	Yes
ERR516692	illumina	C23342	Malawi	2010	>5<=15	F	missing	Disease	csf	19F	347	GPSC21	GPSC21	PCV7	No	No	No	No	No	Yes
ERR516689	illumina	B20894	Malawi	2009	>15<=24	M	missing	Disease	csf	19F	347	GPSC21	GPSC21	PCV7	No	No	No	No	No	Yes
ERR516669	illumina	C5212	Malawi	2002	<=2	missing	missing	Disease	csf	19F	347	GPSC21	GPSC21	PCV7	No	No	No	No	No	Yes
ERR516650	illumina	5422-sc-1811618	Malawi	2010	<=2	F	N	Carriage	nasopharynx	19F	347	GPSC21	GPSC21	PCV7	No	No	No	No	No	Yes
ERR516634	illumina	4129942_3416846_1273	Malawi	2009	>24<=44	F	P	Carriage	nasopharynx	19F	347	GPSC21	GPSC21	PCV7	No	No	No	No	No	Yes
ERR505982	illumina	SA_GPS_SP207-sc-1810483	South Africa	2012	<=2	M	N	Disease	csf	19F	347	GPSC21	GPSC21	PCV7	Yes	Yes	Yes	Yes	No	Yes
ERR505926	illumina	ZA_GPS_SP36	South Africa	2012	<=2	F	missing	Disease	blood	19F	347	GPSC21	GPSC21	PCV7	No	Yes	Yes	Yes	No	Yes
ERR501526	illumina	5478156_3522177_2559	Malawi	2009	>2<=5	F	missing	Carriage	nasopharynx	19F	347	GPSC21	GPSC21	PCV7	No	No	No	No	No	Yes
ERR490788	illumina	ZA_GPS_SP180	South Africa	2012	>2<=5	F	P	Disease	blood	19F	347	GPSC21	GPSC21	PCV7	No	No	No	No	No	Yes
ERR490770	illumina	ZA_GPS_SP162	South Africa	2012	>2<=5	F	missing	Disease	blood	19F	347	GPSC21	GPSC21	PCV7	No	Yes	Yes	Yes	No	Yes
ERR490754	illumina	ZA_GPS_SP146	South Africa	2012	<=2	F	missing	Disease	csf	19F	347	GPSC21	GPSC21	PCV7	Yes	Yes	Yes	Yes	No	Yes
ERR490729	illumina	ZA_GPS_SP121	South Africa	2012	<=2	F	N	Disease	blood	19F	347	GPSC21	GPSC21	PCV7	Yes	Yes	Yes	Yes	No	Yes
ERR1202502	illumina	GPS_MW_C16848	Malawi	2007	<=2	F	missing	Disease	csf	19F	6095	GPSC21	GPSC21	PCV7	No	No	No	No	No	Yes
ERR1202194	illumina	GPS_MW_387	Malawi	2009	<=2	M	missing	Carriage	nasopharynx	19F	6095	GPSC21	GPSC21	PCV7	No	No	No	No	No	Yes
ERR869838	illumina	GPS_MW_1910-sc-2139821	Malawi	2009	>2<=5	M	missing	Carriage	nasopharynx	19F	6095	GPSC21	GPSC21	PCV7	No	No	No	No	No	Yes
ERR862359	illumina	GPS_MW_140	Malawi	2008	>65	M	P	Carriage	nasopharynx	19F	6095	GPSC21	GPSC21	PCV7	No	No	No	No	No	Yes
ERR862326	illumina	GPS_MW_927	Malawi	2009	<=2	M	N	Carriage	nasopharynx	19F	6095	GPSC21	GPSC21	PCV7	No	No	No	No	No	Yes
ERR862325	illumina	GPS_MW_2168	Malawi	2009	<=2	F	missing	Carriage	nasopharynx	19F	6095	GPSC21	GPSC21	PCV7	No	No	No	No	No	Yes
ERR774637	illumina	GPS_MW_385_R1	Malawi	2009	<=2	M	N	Carriage	nasopharynx	19F	6095	GPSC21	GPSC21	PCV7	No	No	No	No	No	Yes
ERR568646	illumina	ZA_GPS_SP457	South Africa	2005	<=2	F	P	Disease	blood & pleural fluid	19A	6095	GPSC21	GPSC21	PCV13	No	No	No	No	No	No
ERR516680	illumina	5543412_3335634_701	Malawi	2009	<=2	M	N	Carriage	nasopharynx	19F	6095	GPSC21	GPSC21	PCV7	No	No	No	No	No	Yes
ERR501605	illumina	5544499_3335895_718	Malawi	2009	<=2	M	N	Carriage	nasopharynx	19F	6095	GPSC21	GPSC21	PCV7	No	No	No	No	No	Yes
ERR501592	illumina	5544499_3319434_529	Malawi	2009	<=2	M	N	Carriage	nasopharynx	19F	6095	GPSC21	GPSC21	PCV7	No	No	No	No	No	Yes
ERR1066360	illumina	GPS_ZA_2957	South Africa	2014	>24<=44	F	missing	Disease	blood	19F	6277	GPSC21	GPSC21	PCV7	No	No	No	No	No	Yes
ERR1066137	illumina	GPS_ZA_CARRIAGE_SP1738	South Africa	2010	<=2	missing	P	Carriage	nasopharynx	19F	6277	GPSC21	GPSC21	PCV7	No	No	No	No	No	Yes
ERR1065759	illumina	GPS_ZA_CARRIAGE_SP1818	South Africa	2010	<=2	M	N	Carriage	nasopharynx	19F	6277	GPSC21	GPSC21	PCV7	Yes	Yes	Yes	Yes	No	Yes
ERR1065483	illumina	GPS_ZA_CARRIAGE_SP1977	South Africa	2010	<=2	M	N	Carriage	nasopharynx	19F	6277	GPSC21	GPSC21	PCV7	Yes	Yes	Yes	Yes	No	Yes
ERR1065303	illumina	GPS_ZA_CARRIAGE_SP1335	South Africa	2012	>2<=5	M	P	Carriage	nasopharynx	19F	6277	GPSC21	GPSC21	PCV7	No	No	No	No	No	Yes
ERR1065201	illumina	GPS_ZA_CARRIAGE_SP1230	South Africa	2013	>2<=5	F	N	Carriage	nasopharynx	19F	6277	GPSC21	GPSC21	PCV7	Yes	Yes	Yes	Yes	No	Yes
ERR1065193	illumina	GPS_ZA_CARRIAGE_SP1222	South Africa	2013	>5<=15	F	P	Carriage	nasopharynx	19F	6277	GPSC21	GPSC21	PCV7	No	No	No	No	No	Yes
ERR1065177	illumina	GPS_ZA_CARRIAGE_SP1206	South Africa	2013	<=2	F	N	Carriage	nasopharynx	19F	6277	GPSC21	GPSC21	PCV7	Yes	Yes	Yes	Yes	No	Yes
ERR1065160	illumina	GPS_ZA_CARRIAGE_SP1189	South Africa	2013	<=2	F	N	Carriage	nasopharynx	19F	6277	GPSC21	GPSC21	PCV7	Yes	Yes	Yes	Yes	No	Yes
ERR1065144	illumina	GPS_ZA_CARRIAGE_SP1173	South Africa	2013	>2<=5	F	N	Carriage	nasopharynx	19F	6277	GPSC21	GPSC21	PCV7	Yes	Yes	Yes	Yes	No	Yes
ERR925073	illumina	GPS_ZA_CARRIAGE_SP173	South Africa	2009	>2<=5	F	missing	Carriage	nasopharynx	19F	6277	GPSC21	GPSC21	PCV7	Yes	Yes	Yes	Yes	No	Yes
ERR909306	illumina	GPS_ZA_CARRIAGE_SP343	South Africa	2011	<=2	F	N	Carriage	nasopharynx	19F	6277	GPSC21	GPSC21	PCV7	Yes	Yes	Yes	Yes	No	Yes
ERR909161	illumina	GPS_ZA_CARRIAGE_SP788	South Africa	2011	<=2	F	N	Carriage	nasopharynx	19F	6277	GPSC21	GPSC21	PCV7	Yes	Yes	Yes	Yes	No	Yes
ERR909127	illumina	GPS_ZA_CARRIAGE_SP760	South Africa	2011	<=2	F	N	Carriage	nasopharynx	19F	6277	GPSC21	GPSC21	PCV7	Yes	Yes	Yes	Yes	No	Yes
ERR909054	illumina	GPS_ZA_CARRIAGE_SP739	South Africa	2011	>5<=15	M	missing	Carriage	nasopharynx	19F	6277	GPSC21	GPSC21	PCV7	No	No	No	No	No	Yes
ERR908967	illumina	GPS_ZA_CARRIAGE_SP645	South Africa	2011	<=2	F	missing	Carriage	nasopharynx	19F	6277	GPSC21	GPSC21	PCV7	Yes	Yes	Yes	Yes	No	Yes
ERR908866	illumina	GPS_ZA_CARRIAGE_SP193	South Africa	2009	<=2	F	missing	Carriage	nasopharynx	19F	6277	GPSC21	GPSC21	PCV7	Yes	Yes	Yes	Yes	No	Yes
ERR751057	illumina	GPS_US_PATH5523	Mozambique	2008	<=2	M	missing	Disease	blood	19F	6277	GPSC21	GPSC21	PCV7	No	No	No	No	No	Yes
ERR730858	illumina	GPS_ZA_1950	South Africa	2011	>2<=5	F	missing	Disease	csf & blood	19F	6277	GPSC21	GPSC21	PCV7	Yes	Yes	Yes	Yes	No	Yes
ERR730739	illumina	GPS_ZA_1641	South Africa	2009	<=2	F	missing	Disease	blood	19F	6277	GPSC21	GPSC21	PCV7	Yes	Yes	Yes	Yes	No	Yes
ERR730584	illumina	GPS_ZA_1348	South Africa	2007	<=2	M	P	Disease	blood	19F	6277	GPSC21	GPSC21	PCV7	No	No	No	No	No	Yes
ERR646535	illumina	GPS_ZA_1197	South Africa	2010	<=2	F	missing	Disease	blood	19F	6277	GPSC21	GPSC21	PCV7	No	Yes	Yes	Yes	No	Yes
ERR600503	illumina	GPS_ZA_907	South Africa	2009	<=2	F	N	Disease	csf & blood	19F	6277	GPSC21	GPSC21	PCV7	Yes	Yes	Yes	Yes	No	Yes
ERR600388	illumina	GPS_ZA_791	South Africa	2007	>5<=15	M	missing	Disease	csf	19F	6277	GPSC21	GPSC21	PCV7	No	No	No	No	No	Yes
ERR568439	illumina	ZA_GPS_SP249	South Africa	2005	>24<=44	F	P	Disease	blood	19F	6277	GPSC21	GPSC21	PCV7	No	No	No	No	No	Yes
ERR568483	illumina	ZA_GPS_SP295	South Africa	2005	>2<=5	F	N	Disease	csf + blood	19F	6277	GPSC21	GPSC21	PCV7	No	No	No	No	No	Yes
ERR505962	illumina	SA_GPS_SP187-sc-1810463	South Africa	2012	<=2	F	N	Disease	blood	19F	6277	GPSC21	GPSC21	PCV7	Yes	Yes	Yes	Yes	No	Yes
ERR490793	illumina	ZA_GPS_SP185	South Africa	2012	>2<=5	M	missing	Disease	pleural fluid	19F	6277	GPSC21	GPSC21	PCV7	Yes	Yes	Yes	Yes	No	Yes
ERR925397	illumina	GPS_ZA_CARRIAGE_SP1081	South Africa	2013	<=2	F	N	Carriage	nasopharynx	19F	7142	GPSC21	GPSC21	PCV7	Yes	Yes	Yes	Yes	No	Yes
ERR925323	illumina	GPS_ZA_CARRIAGE_SP1048	South Africa	2013	<=2	M	N	Carriage	nasopharynx	19F	7142	GPSC21	GPSC21	PCV7	Yes	Yes	Yes	Yes	No	Yes
ERR751146	illumina	GPS_US_PATH5615	Mozambique	2009	<=2	M	missing	Disease	blood	14	7142	GPSC21	GPSC21	PCV7	No	No	No	No	No	No
ERR774634	illumina	GPS_MW_5424_R1	Malawi	2010	<=2	M	P	Carriage	nasopharynx	19F	9547	GPSC21	GPSC21	PCV7	No	No	No	No	No	Yes
ERR1202219	illumina	GPS_MW_5508	Malawi	2010	<=2	M	N	Carriage	nasopharynx	19F	9548	GPSC21	GPSC21	PCV7	No	No	No	No	No	Yes
ERR570423	illumina	ZA_GPS_SP611	South Africa	2006	<=2	M	missing	Disease	blood	19F	10536	GPSC21	GPSC21	PCV7	No	No	No	No	No	Yes
ERR1065786	illumina	GPS_ZA_CARRIAGE_SP1838	South Africa	2010	<=2	M	N	Carriage	nasopharynx	19F	10553	GPSC21	GPSC21	PCV7	Yes	Yes	Yes	Yes	No	Yes
ERR1065746	illumina	GPS_ZA_CARRIAGE_SP1809	South Africa	2010	<=2	F	N	Carriage	nasopharynx	19F	10553	GPSC21	GPSC21	PCV7	Yes	Yes	Yes	Yes	No	Yes
ERR925199	illumina	GPS_ZA_CARRIAGE_SP866	South Africa	2013	<=2	F	N	Carriage	nasopharynx	19F	10553	GPSC21	GPSC21	PCV7	Yes	Yes	Yes	Yes	No	Yes
ERR925191	illumina	GPS_ZA_CARRIAGE_SP865	South Africa	2013	>2<=5	M	N	Carriage	nasopharynx	19F	10553	GPSC21	GPSC21	PCV7	Yes	Yes	Yes	Yes	No	Yes
ERR925179	illumina	GPS_ZA_CARRIAGE_SP899	South Africa	2013	<=2	M	N	Carriage	nasopharynx	19F	10553	GPSC21	GPSC21	PCV7	Yes	Yes	Yes	Yes	No	Yes
ERR925142	illumina	GPS_ZA_CARRIAGE_SP918	South Africa	2013	>24<=44	F	N	Carriage	nasopharynx	19F	10553	GPSC21	GPSC21	PCV7	No	No	No	No	No	Yes
ERR909262	illumina	GPS_ZA_CARRIAGE_SP290	South Africa	2009	<=2	F	missing	Carriage	nasopharynx	19F	10553	GPSC21	GPSC21	PCV7	Yes	Yes	Yes	Yes	No	Yes
ERR600462	illumina	GPS_ZA_866	South Africa	2007	<=2	M	missing	Disease	blood	19F	10553	GPSC21	GPSC21	PCV7	No	No	No	No	No	Yes
ERR600422	illumina	GPS_ZA_826	South Africa	2007	<=2	F	missing	Disease	csf	19F	10553	GPSC21	GPSC21	PCV7	No	No	No	No	No	Yes
ERR1202461	illumina	GPS_MW_BQN1S4	Malawi	2015	<=2	F	missing	Carriage	nasopharynx	19F	10572	GPSC21	GPSC21	PCV7	No	No	No	No	No	Yes
ERR1202440	illumina	GPS_MW_BQN1RR	Malawi	2015	<=2	M	N	Carriage	nasopharynx	19F	10572	GPSC21	GPSC21	PCV7	No	No	No	No	No	Yes
ERR1202181	illumina	GPS_MW_BND1F4	Malawi	2014	<=2	M	missing	Carriage	nasopharynx	19F	10572	GPSC21	GPSC21	PCV7	No	No	No	No	No	Yes
ERR909316	illumina	GPS_ZA_CARRIAGE_SP368	South Africa	2011	<=2	M	missing	Carriage	nasopharynx	19F	10572	GPSC21	GPSC21	PCV7	Yes	Yes	Yes	Yes	No	Yes
ERR909286	illumina	GPS_ZA_CARRIAGE_SP293	South Africa	2009	<=2	F	missing	Carriage	nasopharynx	19F	10572	GPSC21	GPSC21	PCV7	Yes	Yes	Yes	Yes	No	Yes
ERR870022	illumina	GPS_MW_153989	Malawi	2014	>2<=5	M	missing	Carriage	nasopharynx	19F	10572	GPSC21	GPSC21	PCV7	No	No	No	No	No	Yes
ERR870017	illumina	GPS_MW_154269	Malawi	2014	<=2	F	N	Carriage	nasopharynx	19F	10572	GPSC21	GPSC21	PCV7	No	No	No	No	No	Yes
ERR568554	illumina	ZA_GPS_SP365	South Africa	2005	<=2	missing	missing	Disease	blood	19F	10572	GPSC21	GPSC21	PCV7	No	No	No	No	No	Yes
ERR925391	illumina	GPS_ZA_CARRIAGE_SP1104	South Africa	2013	>2<=5	F	N	Carriage	nasopharynx	19F	10598	GPSC21	GPSC21	PCV7	Yes	Yes	Yes	Yes	No	Yes
ERR913135	illumina	GPS_ZA_CARRIAGE_SP545	South Africa	2009	<=2	M	N	Carriage	nasopharynx	19F	10598	GPSC21	GPSC21	PCV7	Yes	Yes	Yes	Yes	No	Yes
ERR909312	illumina	GPS_ZA_CARRIAGE_SP320	South Africa	2009	<=2	F	missing	Carriage	nasopharynx	19F	10598	GPSC21	GPSC21	PCV7	Yes	Yes	Yes	Yes	No	Yes
ERR908929	illumina	GPS_ZA_CARRIAGE_SP284	South Africa	2009	<=2	M	N	Carriage	nasopharynx	19F	10598	GPSC21	GPSC21	PCV7	Yes	Yes	Yes	Yes	No	Yes
ERR925380	illumina	GPS_ZA_CARRIAGE_SP1067	South Africa	2013	<=2	F	missing	Carriage	nasopharynx	19F	10622	GPSC21	GPSC21	PCV7	Yes	Yes	Yes	Yes	No	Yes
ERR925193	illumina	GPS_ZA_CARRIAGE_SP889	South Africa	2013	>2<=5	F	missing	Carriage	nasopharynx	19F	10622	GPSC21	GPSC21	PCV7	Yes	Yes	Yes	Yes	No	Yes
ERR909193	illumina	GPS_ZA_CARRIAGE_SP792	South Africa	2011	<=2	F	N	Carriage	nasopharynx	19F	10632	GPSC21	GPSC21	PCV7	Yes	Yes	Yes	Yes	No	Yes
ERR908950	illumina	GPS_ZA_CARRIAGE_SP631	South Africa	2011	<=2	M	missing	Carriage	nasopharynx	19F	10632	GPSC21	GPSC21	PCV7	Yes	Yes	Yes	Yes	No	Yes
ERR909252	illumina	GPS_ZA_CARRIAGE_SP360	South Africa	2011	<=2	F	missing	Carriage	nasopharynx	19F	10655	GPSC21	GPSC21	PCV7	Yes	Yes	Yes	Yes	No	Yes
ERR909145	illumina	GPS_ZA_CARRIAGE_SP786	South Africa	2011	>2<=5	M	missing	Carriage	nasopharynx	19F	10655	GPSC21	GPSC21	PCV7	Yes	Yes	Yes	Yes	No	Yes
ERR714647	illumina	GPS_ZA_1867	South Africa	2010	<=2	M	missing	Disease	blood	19F	10794	GPSC21	GPSC21	PCV7	No	Yes	Yes	Yes	No	Yes
ERR714682	illumina	GPS_ZA_1902	South Africa	2010	<=2	M	P	Disease	csf & blood	19F	10798	GPSC21	GPSC21	PCV7	No	No	No	No	No	Yes
ERR751052	illumina	GPS_US_PATH5518	Mozambique	2010	<=2	F	missing	Disease	blood	19F	10842	GPSC21	GPSC21	PCV7	No	No	No	No	No	Yes
ERR1288877	illumina	GPS_MW_151703	Malawi	2014	<=2	M	N	Carriage	nasopharynx	19A	10896	GPSC21	GPSC21	PCV13	No	No	No	No	No	No
ERR1288846	illumina	GPS_MW_150151	Malawi	2014	<=2	F	N	Carriage	nasopharynx	19A	10896	GPSC21	GPSC21	PCV13	No	No	No	No	No	No
ERR870023	illumina	GPS_MW_150150	Malawi	2014	>15<=24	F	N	Carriage	nasopharynx	19A	10896	GPSC21	GPSC21	PCV13	No	No	No	No	No	No
ERR908885	illumina	GPS_ZA_CARRIAGE_SP231	South Africa	2009	<=2	M	missing	Carriage	nasopharynx	19F	10932	GPSC21	GPSC21	PCV7	Yes	Yes	Yes	Yes	No	Yes
ERR908890	illumina	GPS_ZA_CARRIAGE_SP196	South Africa	2009	<=2	M	missing	Carriage	nasopharynx	19F	10933	GPSC21	GPSC21	PCV7	Yes	Yes	Yes	Yes	No	Yes
ERR908911	illumina	GPS_ZA_CARRIAGE_SP258	South Africa	2009	<=2	F	N	Carriage	nasopharynx	19F	10935	GPSC21	GPSC21	PCV7	Yes	Yes	Yes	Yes	No	Yes
ERR909039	illumina	GPS_ZA_CARRIAGE_SP654	South Africa	2011	>2<=5	F	N	Carriage	nasopharynx	19F	10941	GPSC21	GPSC21	PCV7	Yes	Yes	Yes	Yes	No	Yes
ERR909071	illumina	GPS_ZA_CARRIAGE_SP753	South Africa	2011	<=2	F	N	Carriage	nasopharynx	19F	10943	GPSC21	GPSC21	PCV7	Yes	Yes	Yes	Yes	No	Yes
ERR1065671	illumina	GPS_ZA_CARRIAGE_SP1548	South Africa	2010	>24<=44	F	P	Carriage	nasopharynx	19F	11086	GPSC21	GPSC21	PCV7	No	No	No	No	No	Yes
ERR1065190	illumina	GPS_ZA_CARRIAGE_SP1219	South Africa	2012	<=2	F	P	Carriage	nasopharynx	19F	11747	GPSC21	GPSC21	PCV7	No	No	No	No	No	Yes
ERR1065707	illumina	GPS_ZA_CARRIAGE_SP1584	South Africa	2010	<=2	M	P	Carriage	nasopharynx	19F	12130	GPSC21	GPSC21	PCV7	No	No	No	No	No	Yes
ERR1288896	illumina	GPS_MW_153478	Malawi	2014	>2<=5	M	missing	Carriage	nasopharynx	19F	12183	GPSC21	GPSC21	PCV7	No	No	No	No	No	Yes
ERR1202148	illumina	GPS_MW_BND1HC	Malawi	2014	<=2	M	N	Carriage	nasopharynx	19F	12332	GPSC21	GPSC21	PCV7	No	No	No	No	No	Yes
ERR1202129	illumina	GPS_MW_BQN1UH	Malawi	2014	<=2	M	N	Carriage	nasopharynx	19F	12339	GPSC21	GPSC21	PCV7	No	No	No	No	No	Yes
ERR774475	illumina	GPS_ZA_2519	South Africa	2013	<=2	F	N	Disease	blood	19F	12585	GPSC21	GPSC21	PCV7	Yes	Yes	Yes	Yes	No	Yes
ERR909089	illumina	GPS_ZA_CARRIAGE_SP684	South Africa	2011	<=2	F	N	Carriage	nasopharynx	19F	12598	GPSC21	GPSC21	PCV7	Yes	Yes	Yes	Yes	No	Yes
ERR909159	illumina	GPS_ZA_CARRIAGE_SP764	South Africa	2011	<=2	F	missing	Carriage	nasopharynx	19F	12601	GPSC21	GPSC21	PCV7	Yes	Yes	Yes	Yes	No	Yes
ERR913566	illumina	GPS_ZA_CARRIAGE_SP416	South Africa	2009	<=2	F	missing	Carriage	nasopharynx	19F	12609	GPSC21	GPSC21	PCV7	Yes	Yes	Yes	Yes	No	Yes
ERR774635	illumina	GPS_MW_2606_R1	Malawi	2009	<=2	F	N	Carriage	nasopharynx	19F	12740	GPSC21	GPSC21	PCV7	No	No	No	No	No	Yes
ERR425443	illumina	2009214138-sc-2013-10-09T11:49:03Z-1712357	USA	2009	>2<=5	missing	missing	Disease	blood	19A	9356	GPSC1	GPSC1-CC320	PCV13	Yes	No	No	No	No	No
ERR425447	illumina	2009216796	USA	2009	>2<=5	missing	missing	Disease	blood	19A	320	GPSC1	GPSC1-CC320	PCV13	Yes	No	No	No	No	No
ERR425470	illumina	2009206436-sc-2013-10-09T11:51:11Z-1712475	USA	2009	<=2	missing	missing	Disease	blood	19A	320	GPSC1	GPSC1-CC320	PCV13	Yes	No	No	No	No	No
ERR425474	illumina	2009212151-sc-2013-10-09T11:51:15Z-1712479	USA	2009	<=2	missing	missing	Disease	blood	19A	320	GPSC1	GPSC1-CC320	PCV13	Yes	No	No	No	No	No
ERR425475	illumina	2009212157-sc-2013-10-09T11:51:18Z-1712481	USA	2009	<=2	missing	missing	Disease	blood	19A	320	GPSC1	GPSC1-CC320	PCV13	Yes	No	No	No	No	No
ERR425477	illumina	2009214084	USA	2009	<=2	missing	missing	Disease	blood	19A	320	GPSC1	GPSC1-CC320	PCV13	Yes	No	No	No	No	No
ERR425484	illumina	2009211298-sc-2013-10-09T11:52:08Z-1712525	USA	2009	<=2	missing	missing	Disease	blood	19A	320	GPSC1	GPSC1-CC320	PCV13	Yes	No	No	No	No	No
ERR425490	illumina	2009215693	USA	2009	<=2	missing	missing	Disease	blood	19A	320	GPSC1	GPSC1-CC320	PCV13	Yes	No	No	No	No	No
ERR425493	illumina	2009216731-sc-2013-10-09T11:53:45Z-1712611	USA	2009	<=2	missing	missing	Disease	blood	19A	320	GPSC1	GPSC1-CC320	PCV13	Yes	No	No	No	No	No
ERR425495	illumina	2009218018-sc-2013-10-09T11:53:51Z-1712617	USA	2009	<=2	missing	missing	Disease	pleural fluid	19A	320	GPSC1	GPSC1-CC320	PCV13	Yes	No	No	No	No	No
ERR433627	illumina	2009210864-sc-2013-10-09T11:50:49Z-1712454	USA	2009	<=2	missing	missing	Disease	blood	19A	320	GPSC1	GPSC1-CC320	PCV13	Yes	No	No	No	No	No
ERR433630	illumina	2009210885	USA	2009	<=2	missing	missing	Disease	blood	19A	1451	GPSC1	GPSC1-CC320	PCV13	Yes	No	No	No	No	No
ERR433639	illumina	2009211299-sc-2013-10-09T11:52:10Z-1712526	USA	2009	<=2	missing	missing	Disease	blood	19A	320	GPSC1	GPSC1-CC320	PCV13	Yes	No	No	No	No	No
ERR433651	illumina	2009215894	USA	2009	<=2	missing	missing	Disease	blood	19A	320	GPSC1	GPSC1-CC320	PCV13	Yes	No	No	No	No	No
ERR433653	illumina	2009215906	USA	2009	<=2	missing	missing	Disease	blood	19A	1451	GPSC1	GPSC1-CC320	PCV13	Yes	No	No	No	No	No
ERR433693	illumina	PATH5934	Peru	2011	>5<=15	F	missing	Disease	blood	19A	320	GPSC1	GPSC1-CC320	PCV13	No	No	No	No	No	No
ERR433698	illumina	2009209148	USA	2009	>2<=5	missing	missing	Disease	blood	19A	320	GPSC1	GPSC1-CC320	PCV13	Yes	No	No	No	No	No
ERR433706	illumina	2010216340	USA	2009	<=2	missing	missing	Disease	blood	19A	1451	GPSC1	GPSC1-CC320	PCV13	Yes	No	No	No	No	No
ERR433707	illumina	2010220100	USA	2009	<=2	missing	missing	Disease	bone	19A	320	GPSC1	GPSC1-CC320	PCV13	Yes	No	No	No	No	No
ERR433718	illumina	2009212800	USA	2009	<=2	missing	missing	Disease	blood	19A	320	GPSC1	GPSC1-CC320	PCV13	Yes	No	No	No	No	No
ERR433875	illumina	PATH2294	Peru	2008	>2<=5	missing	missing	Disease	blood	19A	320	GPSC1	GPSC1-CC320	PCV13	No	No	No	No	No	No
ERR433911	illumina	2009214041	USA	2009	<=2	missing	missing	Disease	blood	19A	1451	GPSC1	GPSC1-CC320	PCV13	Yes	No	No	No	No	No
ERR433914	illumina	2009211285-sc-2013-10-09T11:52:07Z-1712524	USA	2009	<=2	missing	missing	Disease	blood	19A	2514	GPSC1	GPSC1-CC320	PCV13	Yes	No	No	No	No	No
ERR433918	illumina	2009211095	USA	2009	<=2	missing	missing	Disease	blood	19A	320	GPSC1	GPSC1-CC320	PCV13	Yes	No	No	No	No	No
ERR433919	illumina	2009209868	USA	2009	<=2	missing	missing	Disease	pleural fluid	19A	1451	GPSC1	GPSC1-CC320	PCV13	Yes	No	No	No	No	No
ERR433929	illumina	2009206423-sc-2013-10-09T11:51:10Z-1712474	USA	2009	<=2	missing	missing	Disease	blood	19A	1451	GPSC1	GPSC1-CC320	PCV13	Yes	No	No	No	No	No
ERR433967	illumina	2009209968-sc-2013-10-09T11:49:05Z-1712359	USA	2009	>2<=5	missing	missing	Disease	blood	19A	320	GPSC1	GPSC1-CC320	PCV13	Yes	No	No	No	No	No
ERR433977	illumina	2009218395-sc-2013-10-09T11:49:40Z-1712389	USA	2009	>2<=5	missing	missing	Disease	blood	19A	2514	GPSC1	GPSC1-CC320	PCV13	Yes	No	No	No	No	No
ERR433991	illumina	2010209958	USA	2009	>2<=5	missing	missing	Disease	blood	19A	1451	GPSC1	GPSC1-CC320	PCV13	Yes	No	No	No	No	No
ERR433992	illumina	2010220049-sc-2013-10-09T11:50:38Z-1712444	USA	2009	<=2	missing	missing	Disease	blood	19A	320	GPSC1	GPSC1-CC320	PCV13	Yes	No	No	No	No	No
ERR434017	illumina	2009215771	USA	2009	<=2	missing	missing	Disease	blood	19A	320	GPSC1	GPSC1-CC320	PCV13	Yes	No	No	No	No	No
ERR460201	illumina	2009210936	USA	2009	<=2	missing	missing	Disease	blood	19A	320	GPSC1	GPSC1-CC320	PCV13	Yes	No	No	No	No	No
ERR490719	illumina	ZA_GPS_SP111	South Africa	2012	<=2	F	missing	Disease	blood	19A	320	GPSC1	GPSC1-CC320	PCV13	Yes	Yes	No	No	No	No
ERR501476	illumina	2009214171-sc-1811151	USA	2009	>24<=44	missing	missing	Disease	blood	19A	1451	GPSC1	GPSC1-CC320	PCV13	No	No	No	No	No	No
ERR505730	illumina	2010206720	USA	2009	<=2	missing	missing	Disease	blood	19A	320	GPSC1	GPSC1-CC320	PCV13	Yes	No	No	No	No	No
ERR505732	illumina	2010206729-sc-1810875	USA	2009	<=2	missing	missing	Disease	csf	19A	320	GPSC1	GPSC1-CC320	PCV13	Yes	No	No	No	No	No
ERR505733	illumina	2010207743	USA	2009	<=2	missing	missing	Disease	blood	19A	320	GPSC1	GPSC1-CC320	PCV13	Yes	No	No	No	No	No
ERR505744	illumina	2010208307-sc-1810887	USA	2009	<=2	missing	missing	Disease	blood	19A	320	GPSC1	GPSC1-CC320	PCV13	Yes	No	No	No	No	No
ERR505748	illumina	2010206275	USA	2009	<=2	missing	missing	Disease	pleural fluid	19A	320	GPSC1	GPSC1-CC320	PCV13	Yes	No	No	No	No	No
ERR505753	illumina	2010205418	USA	2009	<=2	missing	missing	Disease	blood	19A	320	GPSC1	GPSC1-CC320	PCV13	Yes	No	No	No	No	No
ERR505766	illumina	2010216219	USA	2009	<=2	missing	missing	Disease	blood	19A	320	GPSC1	GPSC1-CC320	PCV13	Yes	No	No	No	No	No
ERR505771	illumina	2010216251	USA	2009	<=2	missing	missing	Disease	blood	19A	320	GPSC1	GPSC1-CC320	PCV13	Yes	No	No	No	No	No
ERR505774	illumina	2009211518	USA	2009	<=2	missing	missing	Disease	blood	19A	320	GPSC1	GPSC1-CC320	PCV13	Yes	No	No	No	No	No
ERR505778	illumina	2009203513	USA	2009	<=2	missing	missing	Disease	blood	19A	320	GPSC1	GPSC1-CC320	PCV13	Yes	No	No	No	No	No
ERR505779	illumina	2009205599	USA	2009	<=2	missing	missing	Disease	blood	19A	320	GPSC1	GPSC1-CC320	PCV13	Yes	No	No	No	No	No
ERR505782	illumina	2009207277	USA	2009	<=2	missing	missing	Disease	blood	19A	320	GPSC1	GPSC1-CC320	PCV13	Yes	No	No	No	No	No
ERR505786	illumina	2010209966	USA	2009	<=2	missing	missing	Disease	bone	19A	320	GPSC1	GPSC1-CC320	PCV13	Yes	No	No	No	No	No
ERR505791	illumina	2010209998	USA	2009	<=2	missing	missing	Disease	blood	19A	9356	GPSC1	GPSC1-CC320	PCV13	Yes	No	No	No	No	No
ERR505794	illumina	2010208351	USA	2009	<=2	missing	missing	Disease	blood	19A	320	GPSC1	GPSC1-CC320	PCV13	Yes	No	No	No	No	No
ERR505800	illumina	2010208429	USA	2009	<=2	missing	missing	Disease	blood	19A	320	GPSC1	GPSC1-CC320	PCV13	Yes	No	No	No	No	No
ERR505801	illumina	2010208437	USA	2009	<=2	missing	missing	Disease	blood	19A	320	GPSC1	GPSC1-CC320	PCV13	Yes	No	No	No	No	No
ERR505803	illumina	2010216075	USA	2009	<=2	missing	missing	Disease	blood	19A	10143	GPSC1	GPSC1-CC320	PCV13	Yes	No	No	No	No	No
ERR505847	illumina	2010220116	USA	2009	<=2	missing	missing	Disease	blood	19A	320	GPSC1	GPSC1-CC320	PCV13	Yes	No	No	No	No	No
ERR505992	illumina	2009213998-sc-1811048	USA	2009	>24<=44	missing	missing	Disease	blood	19A	320	GPSC1	GPSC1-CC320	PCV13	No	No	No	No	No	No
ERR505993	illumina	2010216124	USA	2009	>24<=44	missing	missing	Disease	blood	19A	320	GPSC1	GPSC1-CC320	PCV13	No	No	No	No	No	No
ERR505994	illumina	2009214030	USA	2009	>65	missing	missing	Disease	blood	19A	320	GPSC1	GPSC1-CC320	PCV13	No	No	No	No	No	No
ERR506019	illumina	2010206730	USA	2009	<=2	missing	missing	Disease	blood	19A	320	GPSC1	GPSC1-CC320	PCV13	Yes	No	No	No	No	No
ERR506022	illumina	2010203946-sc-1811084	USA	2009	>24<=44	missing	missing	Disease	blood	19A	320	GPSC1	GPSC1-CC320	PCV13	No	No	No	No	No	No
ERR506024	illumina	2010205285	USA	2009	>44<=65	missing	missing	Disease	blood	19A	320	GPSC1	GPSC1-CC320	PCV13	No	No	No	No	No	No
ERR506028	illumina	2010205384	USA	2009	>44<=65	missing	missing	Disease	blood	19A	320	GPSC1	GPSC1-CC320	PCV13	No	No	No	No	No	No
ERR506035	illumina	2010220245	USA	2009	<=2	missing	missing	Disease	blood	19A	320	GPSC1	GPSC1-CC320	PCV13	Yes	No	No	No	No	No
ERR506039	illumina	2010220299	USA	2009	>65	missing	missing	Disease	blood	19A	320	GPSC1	GPSC1-CC320	PCV13	No	No	No	No	No	No
ERR506048	illumina	2010216266-sc-1811114	USA	2009	>2<=5	missing	missing	Disease	blood	19A	320	GPSC1	GPSC1-CC320	PCV13	Yes	No	No	No	No	No
ERR568762	illumina	2009212799	USA	2009	>44<=65	missing	missing	Disease	blood	19A	7915	GPSC1	GPSC1-CC320	PCV13	No	No	No	No	No	No
ERR578022	illumina	2009217675-sc-1926317	USA	2009	<=2	missing	missing	Disease	blood	19A	320	GPSC1	GPSC1-CC320	PCV13	Yes	No	No	No	No	No
ERR578023	illumina	2009217687-sc-1926318	USA	2009	<=2	missing	missing	Disease	blood	19A	1451	GPSC1	GPSC1-CC320	PCV13	Yes	No	No	No	No	No
ERR586316	illumina	2010200695	USA	2009	<=2	missing	missing	Disease	blood	19A	320	GPSC1	GPSC1-CC320	PCV13	Yes	No	No	No	No	No
ERR586317	illumina	2010200704	USA	2009	<=2	missing	missing	Disease	blood	19A	320	GPSC1	GPSC1-CC320	PCV13	Yes	No	No	No	No	No
ERR586414	illumina	2010200029-sc-1926376	USA	2009	<=2	missing	missing	Disease	blood	19A	320	GPSC1	GPSC1-CC320	PCV13	Yes	No	No	No	No	No
ERR586415	illumina	2010200031-sc-1926377	USA	2009	<=2	missing	missing	Disease	blood	19A	320	GPSC1	GPSC1-CC320	PCV13	Yes	No	No	No	No	No
ERR586420	illumina	2010201916	USA	2009	<=2	missing	missing	Disease	blood	19A	12709	GPSC1	GPSC1-CC320	PCV13	Yes	No	No	No	No	No
ERR586444	illumina	2010203160	USA	2009	<=2	missing	missing	Disease	blood	19A	1451	GPSC1	GPSC1-CC320	PCV13	Yes	No	No	No	No	No
ERR586445	illumina	2010203475	USA	2009	<=2	missing	missing	Disease	blood	19A	320	GPSC1	GPSC1-CC320	PCV13	Yes	No	No	No	No	No
ERR586448	illumina	2010204335	USA	2009	<=2	missing	missing	Disease	blood	19A	320	GPSC1	GPSC1-CC320	PCV13	Yes	No	No	No	No	No
ERR586456	illumina	2010206361-sc-1926421	USA	2009	<=2	missing	missing	Disease	blood	19A	320	GPSC1	GPSC1-CC320	PCV13	Yes	No	No	No	No	No
ERR596386	illumina	2012220607	USA	2012	>24<=44	missing	missing	Disease	blood	19A	320	GPSC1	GPSC1-CC320	PCV13	No	No	No	No	No	No
ERR596418	illumina	2013209079	USA	2012	>44<=65	missing	missing	Disease	blood	19A	1451	GPSC1	GPSC1-CC320	PCV13	No	No	No	No	No	No
ERR600106	illumina	2010200792	USA	2009	>44<=65	missing	missing	Disease	blood	19A	320	GPSC1	GPSC1-CC320	PCV13	No	No	No	No	No	No
ERR600156	illumina	2012217544	USA	2012	<=2	missing	missing	Disease	blood	19A	320	GPSC1	GPSC1-CC320	PCV13	No	No	No	No	No	No
ERR600159	illumina	2012214475	USA	2012	<=2	missing	missing	Disease	blood	19A	320	GPSC1	GPSC1-CC320	PCV13	No	No	No	No	No	No
ERR600196	illumina	2012220439	USA	2012	<=2	missing	missing	Disease	blood	19A	320	GPSC1	GPSC1-CC320	PCV13	No	No	No	No	No	No
ERR600197	illumina	2012220440	USA	2012	<=2	missing	missing	Disease	blood	19A	1451	GPSC1	GPSC1-CC320	PCV13	No	No	No	No	No	No
ERR600200	illumina	2012220353	USA	2012	<=2	missing	missing	Disease	blood	19A	320	GPSC1	GPSC1-CC320	PCV13	No	No	No	No	No	No
ERR600215	illumina	2012211938	USA	2012	>2<=5	missing	missing	Disease	blood	19A	1451	GPSC1	GPSC1-CC320	PCV13	No	No	No	No	No	No
ERR600222	illumina	2012214930	USA	2012	>2<=5	missing	missing	Disease	blood	19A	10223	GPSC1	GPSC1-CC320	PCV13	No	No	No	No	No	No
ERR600237	illumina	2012221326	USA	2012	>2<=5	missing	missing	Disease	blood	19A	320	GPSC1	GPSC1-CC320	PCV13	No	No	No	No	No	No
ERR600282	illumina	2012218031	USA	2012	>44<=65	missing	missing	Disease	blood	19A	320	GPSC1	GPSC1-CC320	PCV13	No	No	No	No	No	No
ERR600308	illumina	5223_06	USA	2005	<=2	missing	missing	Disease	blood	19A	320	GPSC1	GPSC1-CC320	PCV13	No	No	No	No	No	No
ERR662349	illumina	2012224878	USA	2012	>44<=65	missing	missing	Disease	csf	19A	320	GPSC1	GPSC1-CC320	PCV13	No	No	No	No	No	No
ERR662361	illumina	2013208464	USA	2012	>44<=65	missing	missing	Disease	blood	19A	320	GPSC1	GPSC1-CC320	PCV13	No	No	No	No	No	No
ERR662363	illumina	2013208500	USA	2012	>44<=65	missing	missing	Disease	blood	19A	1451	GPSC1	GPSC1-CC320	PCV13	No	No	No	No	No	No
ERR662421	illumina	2012211643	USA	2012	>65	missing	missing	Disease	blood	19A	1451	GPSC1	GPSC1-CC320	PCV13	No	No	No	No	No	No
ERR662422	illumina	2012211745	USA	2012	>5<=15	missing	missing	Disease	blood	19A	320	GPSC1	GPSC1-CC320	PCV13	No	No	No	No	No	No
ERR662446	illumina	2013208554	USA	2012	>65	missing	missing	Disease	blood	19A	320	GPSC1	GPSC1-CC320	PCV13	No	No	No	No	No	No
ERR714190	illumina	GPS_GM_0181	The Gambia	2013	<=2	M	missing	Disease	blood	19F	925	GPSC1	GPSC1-other	PCV7	No	No	No	No	No	Yes
ERR714282	illumina	GPS_GM_0358	The Gambia	2010	<=2	M	missing	Disease	lung aspirate	19F	925	GPSC1	GPSC1-other	PCV7	No	No	No	No	No	Yes
ERR730372	illumina	GPS_GM_0752	Ghana	2010	<=2	F	missing	Carriage	nasopharynx	19F	420	GPSC1	GPSC1-CC420	PCV7	No	No	No	No	No	Yes
ERR730475	illumina	GPS_GM_0855	The Gambia	2009	<=2	M	missing	Carriage	nasopharynx	19F	925	GPSC1	GPSC1-other	PCV7	No	No	No	No	No	Yes
ERR730802	illumina	GPS_ZA_1799	South Africa	2010	<=2	F	missing	Disease	blood	19F	10822	GPSC1	GPSC1-CC271	PCV7	Yes	Yes	Yes	Yes	No	Yes
ERR742335	illumina	GPS_US_2012215002	USA	2012	>24<=44	missing	missing	Disease	blood	19A	320	GPSC1	GPSC1-CC320	PCV13	No	No	No	No	No	No
ERR742373	illumina	GPS_US_7992_06	USA	2006	<=2	missing	missing	Disease	blood	19A	320	GPSC1	GPSC1-CC320	PCV13	No	No	No	No	No	No
ERR742377	illumina	GPS_US_4011_07	USA	2006	<=2	missing	missing	Disease	blood	19A	1451	GPSC1	GPSC1-CC320	PCV13	No	No	No	No	No	No
ERR742387	illumina	GPS_US_3489_08	USA	2007	<=2	missing	missing	Disease	blood	19A	320	GPSC1	GPSC1-CC320	PCV13	Yes	No	No	No	No	No
ERR742392	illumina	GPS_US_2008004334	USA	2007	<=2	missing	missing	Disease	blood	19A	320	GPSC1	GPSC1-CC320	PCV13	Yes	No	No	No	No	No
ERR742396	illumina	GPS_US_5339_08	USA	2008	<=2	missing	missing	Disease	blood	19A	12728	GPSC1	GPSC1-CC320	PCV13	No	No	No	No	No	No
ERR742406	illumina	GPS_US_2008237702	USA	2008	<=2	missing	missing	Disease	blood	19A	320	GPSC1	GPSC1-CC320	PCV13	No	No	No	No	No	No
ERR742407	illumina	GPS_US_2008238089	USA	2008	<=2	missing	missing	Disease	blood	19A	320	GPSC1	GPSC1-CC320	PCV13	No	No	No	No	No	No
ERR742409	illumina	GPS_US_2008230628	USA	2008	<=2	missing	missing	Disease	tissue	19A	320	GPSC1	GPSC1-CC320	PCV13	No	No	No	No	No	No
ERR742411	illumina	GPS_US_2008232792	USA	2008	<=2	missing	missing	Disease	blood	19A	320	GPSC1	GPSC1-CC320	PCV13	No	No	No	No	No	No
ERR742447	illumina	GPS_US_9483_04	USA	2004	<=2	missing	missing	Disease	blood	19A	320	GPSC1	GPSC1-CC320	PCV13	Yes	No	No	No	No	No
ERR742451	illumina	GPS_US_4784_05	USA	2004	<=2	missing	missing	Disease	blood	19A	320	GPSC1	GPSC1-CC320	PCV13	Yes	No	No	No	No	No
ERR742471	illumina	GPS_US_2009203420	USA	2008	>2<=5	missing	missing	Disease	blood	19A	10829	GPSC1	GPSC1-CC320	PCV13	No	No	No	No	No	No
ERR742488	illumina	GPS_US_6895_06	USA	2005	>2<=5	missing	missing	Disease	blood	19A	320	GPSC1	GPSC1-CC320	PCV13	No	No	No	No	No	No
ERR742498	illumina	GPS_US_6035_07	USA	2006	>2<=5	missing	missing	Disease	blood	19A	320	GPSC1	GPSC1-CC320	PCV13	No	No	No	No	No	No
ERR742508	illumina	GPS_US_2009201605	USA	2008	>2<=5	missing	missing	Disease	blood	19A	320	GPSC1	GPSC1-CC320	PCV13	No	No	No	No	No	No
ERR742510	illumina	GPS_US_2008236056	USA	2007	>2<=5	missing	missing	Disease	blood	19A	320	GPSC1	GPSC1-CC320	PCV13	Yes	No	No	No	No	No
ERR742511	illumina	GPS_US_2009202815	USA	2008	>2<=5	missing	missing	Disease	blood	19A	320	GPSC1	GPSC1-CC320	PCV13	No	No	No	No	No	No
ERR742545	illumina	GPS_US_2009202755	USA	2008	>44<=65	missing	missing	Disease	blood	19A	320	GPSC1	GPSC1-CC320	PCV13	No	No	No	No	No	No
ERR742572	illumina	GPS_US_3015_07	USA	2006	>24<=44	missing	missing	Disease	blood	19A	320	GPSC1	GPSC1-CC320	PCV13	No	No	No	No	No	No
ERR742615	illumina	GPS_US_2010200686_R1	USA	2009	>2<=5	missing	missing	Disease	blood	19A	320	GPSC1	GPSC1-CC320	PCV13	Yes	No	No	No	No	No
ERR742616	illumina	GPS_US_2010205351_R1	USA	2009	>2<=5	missing	missing	Disease	blood	19A	320	GPSC1	GPSC1-CC320	PCV13	Yes	No	No	No	No	No
ERR742626	illumina	GPS_US_2009210923_R1	USA	2009	<=2	missing	missing	Disease	blood	19A	320	GPSC1	GPSC1-CC320	PCV13	Yes	No	No	No	No	No
ERR742628	illumina	GPS_US_2009214140_R1	USA	2009	<=2	missing	missing	Disease	blood	19A	320	GPSC1	GPSC1-CC320	PCV13	Yes	No	No	No	No	No
ERR751168	illumina	GPS_US_PATH6455	Trinidad and Tobago	2011	>65	M	missing	Disease	blood	19A	320	GPSC1	GPSC1-CC320	PCV13	No	No	No	No	No	No
ERR751169	illumina	GPS_US_PATH6456	Trinidad and Tobago	2011	>65	M	missing	Disease	blood	19A	320	GPSC1	GPSC1-CC320	PCV13	No	No	No	No	No	No
ERR774189	illumina	GPS_ZA_2707	South Africa	2013	>2<=5	M	missing	Disease	blood	3	271	GPSC1	GPSC1-CC271	PCV13	Yes	Yes	No	No	No	No
ERR774501	illumina	GPS_ZA_2545	South Africa	2013	<=2	M	missing	Disease	pus	19A	12586	GPSC1	GPSC1-CC271	PCV13	Yes	Yes	No	No	No	No
ERR774704	illumina	GPS_MW_BQN178	Malawi	2014	<=2	M	N	Carriage	nasopharynx	19F	8678	GPSC1	GPSC1-CC271	PCV7	No	No	No	No	No	Yes
ERR774726	illumina	GPS_MW_BQN1CW	Malawi	2014	<=2	F	N	Carriage	nasopharynx	19F	420	GPSC1	GPSC1-CC420	PCV7	No	No	No	No	No	Yes
ERR845750	illumina	GPS_US_4567_06	USA	2005	>2<=5	missing	missing	Disease	blood	19A	320	GPSC1	GPSC1-CC320	PCV13	No	No	No	No	No	No
ERR862282	illumina	GPS_GM_0901-sc-2190314	The Gambia	2009	<=2	M	missing	Carriage	nasopharynx	19F	925	GPSC1	GPSC1-other	PCV7	No	No	No	No	No	Yes
ERR862314	illumina	GPS_GM_1091	The Gambia	2009	<=2	M	missing	Carriage	nasopharynx	19F	925	GPSC1	GPSC1-other	PCV7	No	No	No	No	No	Yes
ERR862317	illumina	GPS_GM_1094	The Gambia	2009	>2<=5	M	missing	Carriage	nasopharynx	19F	925	GPSC1	GPSC1-other	PCV7	No	No	No	No	No	Yes
ERR870044	illumina	GPS_GM_0899	The Gambia	2009	<=2	M	missing	Carriage	nasopharynx	19F	925	GPSC1	GPSC1-other	PCV7	No	No	No	No	No	Yes
ERR870080	illumina	GPS_GM_0958	The Gambia	2009	<=2	M	missing	Carriage	nasopharynx	19F	925	GPSC1	GPSC1-other	PCV7	No	No	No	No	No	Yes
ERR870149	illumina	GPS_GM_1032	The Gambia	2009	<=2	M	missing	Carriage	nasopharynx	19F	925	GPSC1	GPSC1-other	PCV7	No	No	No	No	No	Yes
ERR870152	illumina	GPS_GM_1035	The Gambia	2009	<=2	F	missing	Carriage	nasopharynx	19F	925	GPSC1	GPSC1-other	PCV7	No	No	No	No	No	Yes
ERR870163	illumina	GPS_GM_1047	The Gambia	2009	>2<=5	M	missing	Carriage	nasopharynx	19A	202	GPSC1	GPSC1-other	PCV13	No	No	No	No	No	No
ERR870290	illumina	GPS_GM_1186	The Gambia	2009	<=2	M	missing	Carriage	nasopharynx	19F	925	GPSC1	GPSC1-other	PCV7	No	No	No	No	No	Yes
ERR870293	illumina	GPS_GM_1189	The Gambia	2009	>5<=15	M	missing	Carriage	nasopharynx	19A	202	GPSC1	GPSC1-other	PCV13	No	No	No	No	No	No
ERR876572	illumina	GPS_SI_795_P	Slovenia	2012	<=2	F	missing	Disease	blood	19A	320	GPSC1	GPSC1-CC320	PCV13	No	No	No	No	No	No
ERR876591	illumina	GPS_SI_837_P	Slovenia	2013	<=2	M	missing	Disease	blood	19A	320	GPSC1	GPSC1-CC320	PCV13	No	No	No	No	No	No
ERR876683	illumina	GPS_US_PATH6524	Trinidad and Tobago	2013	>2<=5	F	missing	Disease	sputum	19A	320	GPSC1	GPSC1-CC320	PCV13	No	No	No	No	No	No
ERR884359	illumina	GPS_PL_2333_10	Poland	2010	<=2	M	missing	Disease	blood	19A	4768	GPSC1	GPSC1-CC320	PCV13	No	No	No	No	No	No
ERR884370	illumina	GPS_PL_8598_10	Poland	2010	>2<=5	M	missing	Disease	blood	19A	4768	GPSC1	GPSC1-CC320	PCV13	No	No	No	No	No	No
ERR884379	illumina	GPS_PL_951_11	Poland	2011	<=2	F	missing	Disease	blood	19A	320	GPSC1	GPSC1-CC320	PCV13	No	No	No	No	No	No
ERR884394	illumina	GPS_PL_9065_11	Poland	2011	<=2	M	missing	Disease	blood	19A	320	GPSC1	GPSC1-CC320	PCV13	No	No	No	No	No	No
ERR884406	illumina	GPS_PL_145_12	Poland	2012	>2<=5	F	missing	Disease	blood	19A	320	GPSC1	GPSC1-CC320	PCV13	No	No	No	No	No	No
ERR884448	illumina	GPS_PL_1695_13	Poland	2013	>2<=5	M	missing	Disease	blood	19A	320	GPSC1	GPSC1-CC320	PCV13	No	No	No	No	No	No
ERR884460	illumina	GPS_PL_4382_13	Poland	2013	>2<=5	M	missing	Disease	blood	19A	320	GPSC1	GPSC1-CC320	PCV13	No	No	No	No	No	No
ERR884467	illumina	GPS_PL_5413_13	Poland	2013	>2<=5	F	missing	Disease	blood	19A	320	GPSC1	GPSC1-CC320	PCV13	No	No	No	No	No	No
ERR884468	illumina	GPS_PL_5557_13	Poland	2013	>2<=5	M	missing	Disease	blood	19A	4768	GPSC1	GPSC1-CC320	PCV13	No	No	No	No	No	No
ERR884472	illumina	GPS_PL_25_14	Poland	2013	<=2	F	missing	Disease	csf	19A	4768	GPSC1	GPSC1-CC320	PCV13	No	No	No	No	No	No
ERR909158	illumina	GPS_ZA_CARRIAGE_SP847	South Africa	2013	>2<=5	M	missing	Carriage	nasopharynx	3	271	GPSC1	GPSC1-CC271	PCV13	Yes	Yes	No	No	No	No
ERR913252	illumina	GPS_GM_0896_R1	The Gambia	2009	<=2	M	missing	Carriage	nasopharynx	19F	925	GPSC1	GPSC1-other	PCV7	No	No	No	No	No	Yes
ERR913496	illumina	GPS_ZA_CARRIAGE_SP454	South Africa	2011	<=2	M	missing	Carriage	nasopharynx	19F	9933	GPSC1	GPSC1-CC420	PCV7	Yes	Yes	Yes	Yes	No	Yes
ERR913534	illumina	GPS_ZA_CARRIAGE_SP471	South Africa	2011	>2<=5	M	missing	Carriage	nasopharynx	19F	271	GPSC1	GPSC1-CC271	PCV7	Yes	Yes	Yes	Yes	No	Yes
ERR956283	illumina	GPS_MY_43A	Malaysia	2006	>5<=15	missing	missing	Disease	blood	23F	271	GPSC1	GPSC1-CC271	PCV7	No	No	No	No	No	No
ERR984248	illumina	GPS_GM_1783	The Gambia	2009	<=2	M	missing	Carriage	nasopharynx	19F	925	GPSC1	GPSC1-other	PCV7	No	No	No	No	No	Yes
ERR984257	illumina	GPS_GM_1792	The Gambia	2009	>2<=5	M	missing	Carriage	nasopharynx	19F	925	GPSC1	GPSC1-other	PCV7	No	No	No	No	No	Yes
ERR1066032	illumina	GPS_ZA_CARRIAGE_SP1630	South Africa	2010	>24<=44	F	P	Carriage	nasopharynx	19F	420	GPSC1	GPSC1-CC420	PCV7	No	No	No	No	No	Yes
ERR1191888	illumina	GPS_MA_291	Morocco	2009	<=2	M	N	Disease	blood	19A	3259	GPSC1	GPSC1-other	PCV13	No	No	No	No	No	No
ERR1191935	illumina	GPS_GM_1942	The Gambia	2009	<=2	M	missing	Carriage	nasopharynx	19F	925	GPSC1	GPSC1-other	PCV7	No	No	No	No	No	Yes
ERR1191955	illumina	GPS_GM_1963	The Gambia	2009	<=2	M	missing	Carriage	nasopharynx	19F	12308	GPSC1	GPSC1-other	PCV7	No	No	No	No	No	Yes
ERR1192034	illumina	GPS_GM_2056	The Gambia	2009	<=2	M	missing	Carriage	nasopharynx	19F	925	GPSC1	GPSC1-other	PCV7	No	No	No	No	No	Yes
ERR1192035	illumina	GPS_GM_2057	The Gambia	2009	>5<=15	missing	missing	Carriage	nasopharynx	19F	925	GPSC1	GPSC1-other	PCV7	No	No	No	No	No	Yes
ERR1192149	illumina	GPS_MA_51	Morocco	2015	>2<=5	F	N	Disease	other	19A	320	GPSC1	GPSC1-CC320	PCV13	No	No	No	No	No	No
ERR1214550	illumina	GPS_HK_20	China	2000	>2<=5	missing	missing	Carriage	nasopharynx	14	236	GPSC1	GPSC1-other	PCV7	No	No	No	No	No	No
ERR1214688	illumina	GPS_HK_184	China	1998	<=2	missing	missing	Disease	clinical specimen	19F	236	GPSC1	GPSC1-other	PCV7	No	No	No	No	No	Yes
ERR1422372	illumina	GPS_US_PATH6873	Qatar	2012	<=2	M	missing	Disease	blood	19A	320	GPSC1	GPSC1-CC320	PCV13	No	No	No	No	No	No
ERR1422406	illumina	GPS_US_PATH2228_R1	Peru	2006	>2<=5	F	missing	Disease	blood	19A	320	GPSC1	GPSC1-CC320	PCV13	No	No	No	No	No	No
ERR1422506	illumina	GPS_US_PATH3297_R1	Peru	2009	>2<=5	M	missing	Carriage	nasopharynx	19A	320	GPSC1	GPSC1-CC320	PCV13	No	No	No	No	No	No
ERR1422557	illumina	GPS_US_PATH3376_R1	Peru	2010	>24<=44	M	missing	Disease	csf	19A	320	GPSC1	GPSC1-CC320	PCV13	No	No	No	No	No	No
ERR1422648	illumina	GPS_US_2009211097_R1	USA	2009	<=2	missing	missing	Disease	blood	19A	320	GPSC1	GPSC1-CC320	PCV13	Yes	No	No	No	No	No
ERR1422652	illumina	GPS_US_2009217751_R1	USA	2009	<=2	missing	missing	Disease	blood	19A	1451	GPSC1	GPSC1-CC320	PCV13	Yes	No	No	No	No	No
ERR1422671	illumina	GPS_US0129_99_R1	USA	1998	<=2	missing	missing	Disease	blood	19F	651	GPSC1	GPSC1-other	PCV7	No	No	No	No	No	Yes
ERR1422689	illumina	GPS_US2009215785_R1	USA	2009	>65	missing	missing	Disease	blood	19A	320	GPSC1	GPSC1-CC320	PCV13	No	No	No	No	No	No
ERR1422691	illumina	GPS_US_2010205277_R2	USA	2009	>24<=44	missing	missing	Disease	blood	19A	320	GPSC1	GPSC1-CC320	PCV13	No	No	No	No	No	No
ERR1453584	illumina	GPS_HK_252	China	2001	>44<=65	missing	missing	Disease	clinical specimen	19F	236	GPSC1	GPSC1-other	PCV7	No	No	No	No	No	Yes
ERR1453662	illumina	GPS_HK_335	China	2011	<=2	missing	missing	Carriage	nasopharynx	19A	320	GPSC1	GPSC1-CC320	PCV13	No	No	No	No	No	No
ERR1453693	illumina	GPS_HK_366	China	2012	<=2	missing	missing	Carriage	nasopharynx	19A	320	GPSC1	GPSC1-CC320	PCV13	No	No	No	No	No	No
ERR1453699	illumina	GPS_HK_372	China	2013	>2<=5	missing	missing	Carriage	nasopharynx	19A	320	GPSC1	GPSC1-CC320	PCV13	No	No	No	No	No	No
ERR1453711	illumina	GPS_HK_384	China	2013	>2<=5	missing	missing	Carriage	nasopharynx	6C	1937	GPSC1	GPSC1-CC271	NVT	No	No	No	No	No	No
ERR1453760	illumina	GPS_HK_433	China	2009	>2<=5	missing	missing	Carriage	nasopharynx	19A	320	GPSC1	GPSC1-CC320	PCV13	No	No	No	No	No	No
ERR1453761	illumina	GPS_HK_434	China	2009	>2<=5	missing	missing	Carriage	nasopharynx	19A	320	GPSC1	GPSC1-CC320	PCV13	No	No	No	No	No	No
ERR1453762	illumina	GPS_HK_435	China	2009	>2<=5	missing	missing	Carriage	nasopharynx	19A	320	GPSC1	GPSC1-CC320	PCV13	No	No	No	No	No	No
ERR1756392	illumina	GPS_IN_P87	India	2016	<=2	F	missing	Disease	eye discharge	19A	320	GPSC1	GPSC1-CC320	PCV13	No	No	No	No	No	No
ERR1756451	illumina	GPS_IN_P46	India	2014	<=2	F	missing	Disease	blood	19A	320	GPSC1	GPSC1-CC320	PCV13	No	No	No	No	No	No
ERR1788180	illumina	GPS_RU_126	RUSSIAN FEDERATION	2014	>2<=5	missing	missing	Disease	csf	19A	320	GPSC1	GPSC1-CC320	PCV13	No	No	No	No	No	No
ERR1788191	illumina	GPS_RU_2123	RUSSIAN FEDERATION	2015	>44<=65	F	missing	Disease	csf	19F	12825	GPSC1	GPSC1-other	PCV7	No	No	No	No	No	Yes
ERR1788217	illumina	GPS_RU_2183	RUSSIAN FEDERATION	2015	>2<=5	M	missing	Carriage	nasopharynx	19F	236	GPSC1	GPSC1-other	PCV7	No	No	No	No	No	Yes
ERR1788228	illumina	GPS_BY_015	Belarus	2013	<=2	M	missing	Disease	middle ear fluid	19A	320	GPSC1	GPSC1-CC320	PCV13	No	No	No	No	No	No
ERR1788277	illumina	GPS_BY_263	Belarus	2014	>2<=5	M	missing	Disease	middle ear fluid	19A	320	GPSC1	GPSC1-CC320	PCV13	No	No	No	No	No	No
ERR1788278	illumina	GPS_BY_267	Belarus	2014	<=2	M	missing	Disease	middle ear fluid	19A	320	GPSC1	GPSC1-CC320	PCV13	No	No	No	No	No	No
ERR1788297	illumina	GPS_BY_315	Belarus	2014	<=2	M	missing	Disease	middle ear fluid	19A	320	GPSC1	GPSC1-CC320	PCV13	No	No	No	No	No	No
ERR1788528	illumina	GPS_BR_0379_09	BRAZIL	2009	<=2	F	missing	Disease	csf	19A	202	GPSC1	GPSC1-other	PCV13	No	No	No	No	No	No
ERR1795484	illumina	GPS_BR_0345_12	BRAZIL	2012	<=2	M	missing	Disease	pleural fluid	19A	320	GPSC1	GPSC1-CC320	PCV13	No	No	No	No	No	No
ERR2089372	illumina	GPS_BR_0471_12	BRAZIL	2012	<=2	M	missing	Disease	pleural fluid	19A	320	GPSC1	GPSC1-CC320	PCV13	No	No	No	No	No	No
ERR2089424	illumina	GPS_BR_0995_12	BRAZIL	2012	<=2	F	missing	Disease	blood	19A	320	GPSC1	GPSC1-CC320	PCV13	No	No	No	No	No	No
ERR2089435	illumina	GPS_BR_1110_12	BRAZIL	2012	<=2	M	missing	Disease	blood	19A	320	GPSC1	GPSC1-CC320	PCV13	No	No	No	No	No	No
ERR2089438	illumina	GPS_BR_1123_12	BRAZIL	2012	<=2	M	missing	Disease	pleural fluid	19A	320	GPSC1	GPSC1-CC320	PCV13	No	No	No	No	No	No
ERR2089477	illumina	GPS_BR_0295_13	BRAZIL	2013	<=2	F	missing	Disease	pleural fluid	19A	320	GPSC1	GPSC1-CC320	PCV13	No	No	No	No	No	No
ERR2089485	illumina	GPS_BR_0376_13	BRAZIL	2013	<=2	M	missing	Disease	blood	19A	320	GPSC1	GPSC1-CC320	PCV13	No	No	No	No	No	No
ERR2089513	illumina	GPS_BR_0600_13	BRAZIL	2013	<=2	F	missing	Disease	pleural fluid	19A	1451	GPSC1	GPSC1-CC320	PCV13	No	No	No	No	No	No
ERR2089528	illumina	GPS_BR_0716_13	BRAZIL	2013	<=2	M	missing	Disease	csf	19A	320	GPSC1	GPSC1-CC320	PCV13	No	No	No	No	No	No
ERR2089531	illumina	GPS_BR_0756_13	BRAZIL	2013	<=2	M	missing	Disease	csf	19A	320	GPSC1	GPSC1-CC320	PCV13	No	No	No	No	No	No
ERR2089554	illumina	GPS_BR_0988_13	BRAZIL	2013	>44<=65	M	missing	Disease	blood	19A	320	GPSC1	GPSC1-CC320	PCV13	No	No	No	No	No	No
ERR2089560	illumina	GPS_BR_1051_13	BRAZIL	2013	<=2	F	missing	Disease	pleural fluid	19A	320	GPSC1	GPSC1-CC320	PCV13	No	No	No	No	No	No
ERR2090565	illumina	GPS_IL_24737	Israel	2010	<=2	M	missing	Disease	blood	19A	320	GPSC1	GPSC1-CC320	PCV13	No	No	No	No	No	No
ERR2090660	illumina	GPS_IL_26882	Israel	2013	<=2	M	missing	Disease	blood	19A	320	GPSC1	GPSC1-CC320	PCV13	No	No	No	No	No	No
ERR2667086	illumina	GPS_HK_464	China	2012	>2<=5	missing	missing	Disease	clinical specimen	19A	320	GPSC1	GPSC1-CC320	PCV13	No	No	No	No	No	No
ERR2667087	illumina	GPS_HK_465	China	2013	>2<=5	missing	missing	Disease	clinical specimen	19A	320	GPSC1	GPSC1-CC320	PCV13	No	No	No	No	No	No
ERR2667089	illumina	GPS_HK_467	China	2011	>2<=5	missing	missing	Disease	clinical specimen	19A	320	GPSC1	GPSC1-CC320	PCV13	No	No	No	No	No	No
ERR2667090	illumina	GPS_HK_468	China	2011	<=2	missing	missing	Disease	clinical specimen	19A	320	GPSC1	GPSC1-CC320	PCV13	No	No	No	No	No	No
ERR2667093	illumina	GPS_HK_471	China	2013	>2<=5	missing	missing	Disease	clinical specimen	19A	320	GPSC1	GPSC1-CC320	PCV13	No	No	No	No	No	No
ERR2667094	illumina	GPS_HK_473	China	2013	>2<=5	missing	missing	Disease	clinical specimen	19A	320	GPSC1	GPSC1-CC320	PCV13	No	No	No	No	No	No
ERR2667099	illumina	GPS_HK_480	China	2011	<=2	missing	missing	Disease	clinical specimen	19A	320	GPSC1	GPSC1-CC320	PCV13	No	No	No	No	No	No
ERR2667104	illumina	GPS_HK_485	China	2011	>2<=5	missing	missing	Disease	clinical specimen	19A	320	GPSC1	GPSC1-CC320	PCV13	No	No	No	No	No	No
ERR2667113	illumina	GPS_HK_494	China	2012	>2<=5	missing	missing	Disease	clinical specimen	19A	320	GPSC1	GPSC1-CC320	PCV13	No	No	No	No	No	No
ERR2667121	illumina	GPS_HK_503	China	2013	<=2	missing	missing	Disease	clinical specimen	19A	320	GPSC1	GPSC1-CC320	PCV13	No	No	No	No	No	No
ERR2667123	illumina	GPS_HK_505	China	2013	>2<=5	missing	missing	Disease	clinical specimen	19A	320	GPSC1	GPSC1-CC320	PCV13	No	No	No	No	No	No
ERR2667128	illumina	GPS_HK_510	China	2013	<=2	missing	missing	Disease	clinical specimen	19A	13934	GPSC1	GPSC1-CC320	PCV13	No	No	No	No	No	No
ERR2667136	illumina	GPS_HK_518	China	2014	<=2	missing	missing	Disease	clinical specimen	19A	320	GPSC1	GPSC1-CC320	PCV13	No	No	No	No	No	No
ERR2667138	illumina	GPS_HK_520	China	2014	>2<=5	missing	missing	Disease	clinical specimen	19A	320	GPSC1	GPSC1-CC320	PCV13	No	No	No	No	No	No
ERR311103	illumina	5479984_3251869_326	Malawi	2009	>2<=5	M	missing	Carriage	nasopharynx	19F	6095	GPSC21	GPSC21	PCV7	No	No	No	No	No	Yes
ERR316634	illumina	D57286-sc-2013-02-18T14:42:32Z-1561758	Malawi	2010	>5<=15	M	missing	Disease	blood	19F	9930	GPSC21	GPSC21	PCV7	No	No	No	No	No	Yes
ERR316645	illumina	D25736	Malawi	2004	>2<=5	F	missing	Disease	blood	19F	2715	GPSC21	GPSC21	PCV7	No	No	No	No	No	Yes
ERR316655	illumina	D38708	Malawi	2006	<=2	F	missing	Disease	blood	19F	347	GPSC21	GPSC21	PCV7	No	No	No	No	No	Yes
ERR316661	illumina	D35045	Malawi	2005	<=2	F	missing	Disease	blood	19F	347	GPSC21	GPSC21	PCV7	No	No	No	No	No	Yes
ERR316671	illumina	C14508	Malawi	2006	<=2	M	missing	Disease	csf	19F	347	GPSC21	GPSC21	PCV7	No	No	No	No	No	Yes
ERR316699	illumina	5543412_3271480_288	Malawi	2009	<=2	M	N	Carriage	nasopharynx	19F	6095	GPSC21	GPSC21	PCV7	No	No	No	No	No	Yes
ERR316702	illumina	5545864_3271628_312	Malawi	2009	<=2	F	missing	Carriage	nasopharynx	19F	6095	GPSC21	GPSC21	PCV7	No	No	No	No	No	Yes
ERR316735	illumina	5517027_3368148_894	Malawi	2009	<=2	M	missing	Carriage	nasopharynx	19F	347	GPSC21	GPSC21	PCV7	No	No	No	No	No	Yes
ERR316814	illumina	4268-sc-2013-02-18T14:46:03Z-1561950	Malawi	2010	<=2	F	N	Carriage	nasopharynx	19F	6095	GPSC21	GPSC21	PCV7	No	No	No	No	No	Yes
ERR316823	illumina	5571918_3702108_4707	Malawi	2010	<=2	F	N	Carriage	nasopharynx	19F	347	GPSC21	GPSC21	PCV7	No	No	No	No	No	Yes
ERR316832	illumina	5420822_3530052_2573	Malawi	2009	>2<=5	M	missing	Carriage	nasopharynx	19F	6095	GPSC21	GPSC21	PCV7	No	No	No	No	No	Yes
ERR12085499	illumina	GPS_ZA_WVI_1905352	South Africa	2018	>2<=5	M	N	Carriage	nasopharynx	19F	420	GPSC1	GPSC1-CC420	PCV7	No	No	No	No	No	No
ERR12085526	illumina	GPS_ZA_WVI_1919821	South Africa	2017	<=2	F	N	Carriage	nasopharynx	19F	271	GPSC1	GPSC1-CC271	PCV7	No	No	No	No	No	No
ERR12125978	illumina	GPS_ZA_WVI_1913266	South Africa	2020	>2<=5	M	N	Carriage	nasopharynx	19F	6277	GPSC21	GPSC21-ST6277	PCV7	No	No	No	No	No	No
ERR12125838	illumina	GPS_ZA_WVI_1918988	South Africa	2019	>2<=5	M	N	Carriage	nasopharynx	19F	347	GPSC21	GPSC21-ST347	PCV7	No	No	No	No	No	No
GCA_988277095.1	hybrid	GPS_ZA_WVI_1905352	South Africa							19F	420	GPSC1	GPSC1-CC420	PCV7	No	No	No	No	Yes	No
GCA_988277075.1	hybrid	GPS_ZA_WVI_1919821	South Africa							19F	271	GPSC1	GPSC1-CC271	PCV7	No	No	Yes	No	Yes	No
GCA_988277085.1	hybrid	GPS_ZA_WVI_1913266	South Africa							19F	6277	GPSC21	GPSC21-ST6277	PCV7	No	No	No	No	Yes	No
GCA_988277105.1	hybrid	GPS_ZA_WVI_1918988	South Africa							19F	347	GPSC21	GPSC21-ST347	PCV7	No	No	Yes	No	Yes	No
ERS29507546	nanopore	GPS_ZA_WVI_1905352	South Africa							19F	420	GPSC1	GPSC1-CC420	PCV7	No	No	No	No	No	No
ERS29507547	nanopore	GPS_ZA_WVI_1919821	South Africa							19F	271	GPSC1	GPSC1-CC271	PCV7	No	No	No	No	No	No
ERS29507548	nanopore	GPS_ZA_WVI_1913266	South Africa							19F	6277	GPSC21	GPSC21-ST6277	PCV7	No	No	No	No	No	No
ERS29507549	nanopore	GPS_ZA_WVI_1918988	South Africa							19F	347	GPSC21	GPSC21-ST347	PCV7	No	No	No	No	No	No
GCF_000019025_1	complete	Taiwan	Taiwan							19F	236	GPSC1	Taiwan19F-14	PCV7	No	No	Yes	No	No	No
ERR490714	illumina	ZA_GPS_SP106	South Africa	2012	<=2	M	missing	Disease	blood	14	2652	GPSC18			No	Yes	No	No	No	No
ERR490718	illumina	ZA_GPS_SP110	South Africa	2012	<=2	F	N	Disease	blood	19A	2062	GPSC17			No	Yes	No	No	No	No
ERR490720	illumina	ZA_GPS_SP112	South Africa	2012	>2<=5	F	missing	Disease	csf	23F	2059	GPSC14			Yes	Yes	No	No	No	No
ERR490721	illumina	ZA_GPS_SP113	South Africa	2012	>2<=5	M	missing	Disease	csf	23F	2059	GPSC14			No	Yes	No	No	No	No
ERR490706	illumina	ZA_GPS_SP98	South Africa	2012	>2<=5	M	N	Disease	blood	14	230	GPSC10			No	Yes	No	No	No	No
ERR490724	illumina	ZA_GPS_SP116	South Africa	2012	<=2	F	missing	Disease	csf	14	9901	GPSC238			No	Yes	No	No	No	No
ERR490726	illumina	ZA_GPS_SP118	South Africa	2012	>2<=5	F	missing	Disease	blood	19A	2062	GPSC17			No	Yes	No	No	No	No
ERR490727	illumina	ZA_GPS_SP119	South Africa	2012	<=2	F	missing	Disease	blood	5	7050	GPSC8			No	Yes	No	No	No	No
ERR490728	illumina	ZA_GPS_SP120	South Africa	2012	>2<=5	F	missing	Disease	blood	19A	12226	GPSC17			Yes	Yes	No	No	No	No
ERR490730	illumina	ZA_GPS_SP122	South Africa	2012	<=2	F	missing	Disease	blood	19F	9937	GPSC159			No	Yes	No	No	No	No
ERR490733	illumina	ZA_GPS_SP125	South Africa	2012	<=2	F	N	Disease	blood	5	5659	GPSC8			No	Yes	No	No	No	No
ERR490734	illumina	ZA_GPS_SP126	South Africa	2012	<=2	M	N	Disease	blood	14	230	GPSC10			Yes	Yes	No	No	No	No
ERR490735	illumina	ZA_GPS_SP127	South Africa	2012	>2<=5	M	missing	Disease	other	19A	7899	GPSC17			Yes	Yes	No	No	No	No
ERR490736	illumina	ZA_GPS_SP128	South Africa	2012	<=2	M	missing	Disease	blood	19A	2062	GPSC17			No	Yes	No	No	No	No
ERR490741	illumina	ZA_GPS_SP133	South Africa	2012	>2<=5	F	N	Disease	pleural fluid	3	458	GPSC51			No	Yes	No	No	No	No
ERR490742	illumina	ZA_GPS_SP134	South Africa	2012	<=2	M	missing	Disease	blood	35B	9813	GPSC160			Yes	Yes	No	No	No	No
ERR490747	illumina	ZA_GPS_SP139	South Africa	2012	>2<=5	M	N	Disease	blood	23F	6279	GPSC14			Yes	Yes	No	No	No	No
ERR490751	illumina	ZA_GPS_SP143	South Africa	2012	<=2	F	missing	Disease	blood	19A	2062	GPSC17			No	Yes	No	No	No	No
ERR490752	illumina	ZA_GPS_SP144	South Africa	2012	<=2	M	N	Disease	csf	5	5659	GPSC8			No	Yes	No	No	No	No
ERR490753	illumina	ZA_GPS_SP145	South Africa	2012	<=2	M	missing	Disease	csf	4	1221	GPSC70			Yes	Yes	No	No	No	No
ERR490756	illumina	ZA_GPS_SP148	South Africa	2012	<=2	F	missing	Disease	csf & blood	19A	2062	GPSC17			Yes	Yes	No	No	No	No
ERR490758	illumina	ZA_GPS_SP150	South Africa	2012	<=2	F	missing	Disease	blood	19A	2062	GPSC17			Yes	Yes	No	No	No	No
ERR490759	illumina	ZA_GPS_SP151	South Africa	2012	<=2	M	missing	Disease	blood	14	2652	GPSC18			Yes	Yes	No	No	No	No
ERR490760	illumina	ZA_GPS_SP152	South Africa	2012	<=2	M	missing	Disease	csf & blood	19A	2062	GPSC17			Yes	Yes	No	No	No	No
ERR490761	illumina	ZA_GPS_SP153	South Africa	2012	<=2	M	missing	Disease	blood	3	180	GPSC12			No	Yes	No	No	No	No
ERR490762	illumina	ZA_GPS_SP154	South Africa	2012	<=2	M	missing	Disease	blood	23F	1444	GPSC14			Yes	Yes	No	No	No	No
ERR490769	illumina	ZA_GPS_SP161	South Africa	2012	>2<=5	F	missing	Disease	blood	19A	12521	GPSC17			No	Yes	No	No	No	No
ERR490774	illumina	ZA_GPS_SP166	South Africa	2012	<=2	F	missing	Disease	csf	14	2652	GPSC18			Yes	Yes	No	No	No	No
ERR490775	illumina	ZA_GPS_SP167	South Africa	2012	>2<=5	M	missing	Disease	blood	4	5410	GPSC79			Yes	Yes	No	No	No	No
ERR490776	illumina	ZA_GPS_SP168	South Africa	2012	>2<=5	M	missing	Disease	blood	4	1221	GPSC70			Yes	Yes	No	No	No	No
ERR490779	illumina	ZA_GPS_SP171	South Africa	2012	<=2	F	N	Disease	blood	19A	2062	GPSC17			No	Yes	No	No	No	No
ERR490781	illumina	ZA_GPS_SP173	South Africa	2012	>2<=5	F	missing	Disease	csf	23F	6279	GPSC14			No	Yes	No	No	No	No
ERR490782	illumina	ZA_GPS_SP174	South Africa	2012	<=2	F	N	Disease	pleural fluid	19F	2067	GPSC205			Yes	Yes	No	No	No	No
ERR490783	illumina	ZA_GPS_SP175	South Africa	2012	<=2	M	missing	Disease	blood	5	5659	GPSC8			No	Yes	No	No	No	No
ERR490784	illumina	ZA_GPS_SP176	South Africa	2012	>2<=5	F	missing	Disease	csf	6A	2285	GPSC13			No	Yes	No	No	No	No
ERR490785	illumina	ZA_GPS_SP177	South Africa	2012	>2<=5	M	missing	Disease	csf	18C	11698	GPSC68			Yes	Yes	No	No	No	No
ERR490789	illumina	ZA_GPS_SP181	South Africa	2012	<=2	M	missing	Disease	blood	5	5659	GPSC8			No	Yes	No	No	No	No
ERR490794	illumina	ZA_GPS_SP186	South Africa	2012	>2<=5	M	missing	Disease	csf	3	458	GPSC51			Yes	Yes	No	No	No	No
ERR490796	illumina	ZA_GPS_SP188	South Africa	2012	<=2	F	N	Disease	other	6A	2285	GPSC13			No	Yes	No	No	No	No
ERR490797	illumina	ZA_GPS_SP189	South Africa	2012	<=2	M	missing	Disease	csf	19A	9900	GPSC17			Yes	Yes	No	No	No	No
ERR490798	illumina	ZA_GPS_SP190	South Africa	2012	<=2	M	missing	Disease	blood	19A	2062	GPSC17			No	Yes	No	No	No	No
ERR505903	illumina	SA_GPS_SP128-sc-1810404	South Africa	2012	<=2	F	missing	Disease	blood	5	5659	GPSC8			No	Yes	No	No	No	No
ERR505905	illumina	SA_GPS_SP130-sc-1810406	South Africa	2012	<=2	M	missing	Disease	blood	19A	2062	GPSC17			No	Yes	No	No	No	No
ERR505908	illumina	SA_GPS_SP133-sc-1810409	South Africa	2012	<=2	F	missing	Disease	blood	6A	1094	GPSC41			No	Yes	No	No	No	No
ERR505909	illumina	ZA_GPS_SP19	South Africa	2012	>5<=15	F	missing	Disease	csf	19F	172	GPSC5			No	Yes	No	No	No	No
ERR505910	illumina	ZA_GPS_SP20	South Africa	2012	<=2	M	missing	Disease	blood	19F	9928	GPSC90			Yes	Yes	No	No	No	No
ERR505911	illumina	ZA_GPS_SP21	South Africa	2012	<=2	F	missing	Disease	blood	6C	9907	GPSC352			Yes	Yes	No	No	No	No
ERR505912	illumina	ZA_GPS_SP22	South Africa	2012	>2<=5	M	missing	Disease	csf	6A	1096	GPSC13			No	Yes	No	No	No	No
ERR505913	illumina	SA_GPS_SP138-sc-1810414	South Africa	2012	<=2	M	missing	Disease	blood	6A	2285	GPSC13			No	Yes	No	No	No	No
ERR505914	illumina	ZA_GPS_SP24	South Africa	2012	>2<=5	M	missing	Disease	blood	19A	2062	GPSC17			No	Yes	No	No	No	No
ERR505915	illumina	ZA_GPS_SP25	South Africa	2012	<=2	F	N	Disease	blood	6A	1094	GPSC41			No	Yes	No	No	No	No
ERR505917	illumina	ZA_GPS_SP27	South Africa	2012	>2<=5	M	N	Disease	blood	6C	2185	GPSC178			Yes	Yes	No	No	No	No
ERR505920	illumina	ZA_GPS_SP30	South Africa	2012	<=2	F	missing	Disease	blood	19A	2062	GPSC17			No	Yes	No	No	No	No
ERR505922	illumina	ZA_GPS_SP32	South Africa	2012	>2<=5	missing	missing	Disease	csf	6C	1092	GPSC76			No	Yes	No	No	No	No
ERR505923	illumina	ZA_GPS_SP33	South Africa	2012	<=2	F	N	Disease	csf & blood	23F	2059	GPSC14			No	Yes	No	No	No	No
ERR505928	illumina	SA_GPS_SP153-sc-1810429	South Africa	2012	<=2	M	N	Disease	joint fluid	19A	6121	GPSC17			No	Yes	No	No	No	No
ERR505931	illumina	SA_GPS_SP156-sc-1810432	South Africa	2012	<=2	M	N	Disease	blood	5	5659	GPSC8			No	Yes	No	No	No	No
ERR505935	illumina	SA_GPS_SP160-sc-1810436	South Africa	2012	>2<=5	F	missing	Disease	csf	6A	5073	GPSC13			No	Yes	No	No	No	No
ERR505937	illumina	ZA_GPS_SP47	South Africa	2012	>2<=5	M	missing	Disease	blood	14	230	GPSC10			No	Yes	No	No	No	No
ERR505939	illumina	ZA_GPS_SP49	South Africa	2012	<=2	F	missing	Disease	blood	3	12523	GPSC253			No	Yes	No	No	No	No
ERR505940	illumina	ZA_GPS_SP50	South Africa	2012	<=2	M	missing	Disease	blood	19A	4869	GPSC17			No	Yes	No	No	No	No
ERR505942	illumina	SA_GPS_SP167-sc-1810443	South Africa	2012	>2<=5	M	missing	Disease	csf	23F	2059	GPSC14			No	Yes	No	No	No	No
ERR505944	illumina	ZA_GPS_SP54	South Africa	2012	<=2	M	missing	Disease	blood	23F	2059	GPSC14			No	Yes	No	No	No	No
ERR505945	illumina	ZA_GPS_SP55	South Africa	2012	<=2	F	missing	Disease	blood	23F	5653	GPSC14			Yes	Yes	No	No	No	No
ERR505947	illumina	SA_GPS_SP172-sc-1810448	South Africa	2012	>2<=5	M	missing	Disease	blood	6A	8776	GPSC192			No	Yes	No	No	No	No
ERR505950	illumina	SA_GPS_SP175-sc-1810451	South Africa	2012	<=2	F	N	Disease	csf	6B	2421	GPSC37			No	Yes	No	No	No	No
ERR505897	illumina	SA_GPS_SP122-sc-1810398	South Africa	2012	<=2	M	missing	Disease	blood	19A	2062	GPSC17			No	Yes	No	No	No	No
ERR505952	illumina	ZA_GPS_SP62	South Africa	2012	>2<=5	M	N	Disease	csf & blood	3	458	GPSC51			No	Yes	No	No	No	No
ERR505953	illumina	SA_GPS_SP178-sc-1810454	South Africa	2012	<=2	F	N	Disease	blood	19A	2062	GPSC17			No	Yes	No	No	No	No
ERR505954	illumina	ZA_GPS_SP64	South Africa	2012	<=2	M	N	Disease	blood	3	458	GPSC51			No	Yes	No	No	No	No
ERR505955	illumina	ZA_GPS_SP65	South Africa	2012	>2<=5	F	missing	Disease	blood	5	5659	GPSC8			No	Yes	No	No	No	No
ERR505957	illumina	SA_GPS_SP182-sc-1810458	South Africa	2012	<=2	F	missing	Disease	csf & blood	5	5659	GPSC8			No	Yes	No	No	No	No
ERR505959	illumina	SA_GPS_SP184-sc-1810460	South Africa	2012	<=2	M	missing	Disease	blood	19A	6258	GPSC17			Yes	Yes	No	No	No	No
ERR505960	illumina	SA_GPS_SP185-sc-1810461	South Africa	2012	>2<=5	M	missing	Disease	csf & blood	6A	81	GPSC16			Yes	Yes	No	No	No	No
ERR505961	illumina	ZA_GPS_SP71	South Africa	2012	<=2	M	missing	Disease	blood	3	180	GPSC12			No	Yes	No	No	No	No
ERR505963	illumina	SA_GPS_SP188-sc-1810464	South Africa	2012	<=2	F	missing	Disease	blood	6B	9923	GPSC13			Yes	Yes	No	No	No	No
ERR505964	illumina	ZA_GPS_SP74	South Africa	2012	<=2	F	missing	Disease	csf	6A	8766	GPSC41			Yes	Yes	No	No	No	No
ERR505966	illumina	SA_GPS_SP191-sc-1810467	South Africa	2012	<=2	F	N	Disease	csf	5	5659	GPSC8			No	Yes	No	No	No	No
ERR505968	illumina	SA_GPS_SP193-sc-1810469	South Africa	2012	>2<=5	F	missing	Disease	csf	14	230	GPSC10			No	Yes	No	No	No	No
ERR505969	illumina	ZA_GPS_SP79	South Africa	2012	>2<=5	M	missing	Disease	blood	6B	185	GPSC77			No	Yes	No	No	No	No
ERR505899	illumina	SA_GPS_SP124-sc-1810400	South Africa	2012	>2<=5	M	missing	Disease	blood	19A	2062	GPSC17			Yes	Yes	No	No	No	No
ERR505974	illumina	SA_GPS_SP199-sc-1810475	South Africa	2012	<=2	F	missing	Disease	blood	6A	5073	GPSC13			Yes	Yes	No	No	No	No
ERR505979	illumina	ZA_GPS_SP89	South Africa	2012	<=2	M	missing	Disease	blood	6A	9920	GPSC13			No	Yes	No	No	No	No
ERR505983	illumina	ZA_GPS_SP93	South Africa	2012	>2<=5	M	missing	Disease	blood	14	9910	GPSC6			Yes	Yes	No	No	No	No
ERR505984	illumina	SA_GPS_SP209-sc-1810485	South Africa	2012	>2<=5	F	N	Disease	blood	14	1492	GPSC18			No	Yes	No	No	No	No
ERR505985	illumina	ZA_GPS_SP95	South Africa	2012	<=2	M	missing	Disease	csf	6A	1094	GPSC41			No	Yes	No	No	No	No
ERR600511	illumina	GPS_ZA_915	South Africa	2009	<=2	M	missing	Disease	csf & blood	19A	2062	GPSC17			Yes	Yes	No	No	No	No
ERR600514	illumina	GPS_ZA_918	South Africa	2009	<=2	missing	missing	Disease	csf	19F	10740	GPSC192			Yes	Yes	No	No	No	No
ERR600519	illumina	GPS_ZA_923	South Africa	2009	<=2	M	missing	Disease	csf & blood	6A	1094	GPSC41			Yes	Yes	No	No	No	No
ERR600522	illumina	GPS_ZA_926	South Africa	2009	<=2	M	missing	Disease	pleural fluid	6B	2909	GPSC37			Yes	Yes	No	No	No	No
ERR600527	illumina	GPS_ZA_931	South Africa	2009	<=2	M	missing	Disease	csf & blood	7C	4956	GPSC93			Yes	Yes	No	No	No	No
ERR600528	illumina	GPS_ZA_932	South Africa	2009	<=2	F	missing	Disease	blood	34	10544	GPSC34			Yes	Yes	No	No	No	No
ERR600530	illumina	GPS_ZA_934	South Africa	2009	<=2	F	missing	Disease	knee joint fluid	23F	2059	GPSC14			Yes	Yes	No	No	No	No
ERR600504	illumina	GPS_ZA_908	South Africa	2009	>2<=5	M	N	Disease	blood	1	217	GPSC2			Yes	Yes	No	No	No	No
ERR600543	illumina	GPS_ZA_947	South Africa	2009	>2<=5	F	N	Disease	csf & blood	18B	6239	GPSC67			No	Yes	No	No	No	No
ERR600544	illumina	GPS_ZA_948	South Africa	2009	>2<=5	M	missing	Disease	blood	1	612	GPSC2			Yes	Yes	No	No	No	No
ERR600545	illumina	GPS_ZA_949	South Africa	2009	>2<=5	F	missing	Disease	blood	23F	6279	GPSC14			Yes	Yes	No	No	No	No
ERR600552	illumina	GPS_ZA_956	South Africa	2009	>5<=15	M	missing	Disease	blood	15BC	8687	GPSC25			No	Yes	No	No	No	No
ERR600553	illumina	GPS_ZA_957	South Africa	2009	<=2	M	missing	Disease	csf	18C	11698	GPSC68			No	Yes	No	No	No	No
ERR600554	illumina	GPS_ZA_958	South Africa	2009	<=2	M	missing	Disease	blood	19A	2062	GPSC17			Yes	Yes	No	No	No	No
ERR600560	illumina	GPS_ZA_964	South Africa	2009	>2<=5	F	missing	Disease	csf	4	1221	GPSC70			Yes	Yes	No	No	No	No
ERR600561	illumina	GPS_ZA_966	South Africa	2009	>5<=15	F	missing	Disease	blood	1	217	GPSC2			Yes	Yes	No	No	No	No
ERR600566	illumina	GPS_ZA_971	South Africa	2009	>2<=5	M	missing	Disease	blood	18C	12544	GPSC67			Yes	Yes	No	No	No	No
ERR600567	illumina	GPS_ZA_972	South Africa	2009	<=2	M	missing	Disease	csf	14	230	GPSC10			Yes	Yes	No	No	No	No
ERR600569	illumina	GPS_ZA_974	South Africa	2009	<=2	F	missing	Disease	blood	18C	6239	GPSC67			Yes	Yes	No	No	No	No
ERR600574	illumina	GPS_ZA_979	South Africa	2009	>2<=5	M	missing	Disease	blood	6A	12545	GPSC13			Yes	Yes	No	No	No	No
ERR600575	illumina	GPS_ZA_980	South Africa	2009	>2<=5	M	missing	Disease	blood	9V	3454	GPSC54			Yes	Yes	No	No	No	No
ERR600583	illumina	GPS_ZA_988	South Africa	2009	>2<=5	M	missing	Disease	pleural fluid	14	230	GPSC10			No	Yes	No	No	No	No
ERR600584	illumina	GPS_ZA_989	South Africa	2009	<=2	F	missing	Disease	csf	4	1221	GPSC70			Yes	Yes	No	No	No	No
ERR600590	illumina	GPS_ZA_995	South Africa	2009	>2<=5	M	missing	Disease	joint fluid	23F	8337	GPSC14			Yes	Yes	No	No	No	No
ERR600591	illumina	GPS_ZA_996	South Africa	2009	>2<=5	M	missing	Disease	csf	6A	1094	GPSC41			Yes	Yes	No	No	No	No
ERR600592	illumina	GPS_ZA_997	South Africa	2009	<=2	F	missing	Disease	csf	1	217	GPSC2			Yes	Yes	No	No	No	No
ERR600595	illumina	GPS_ZA_1000	South Africa	2009	<=2	F	missing	Disease	csf	6A	1094	GPSC41			Yes	Yes	No	No	No	No
ERR600601	illumina	GPS_ZA_1012	South Africa	2009	<=2	F	missing	Disease	csf & blood	14	2652	GPSC18			Yes	Yes	No	No	No	No
ERR600606	illumina	GPS_ZA_1017	South Africa	2009	>2<=5	F	missing	Disease	csf	14	2414	GPSC9			Yes	Yes	No	No	No	No
ERR600608	illumina	GPS_ZA_1019	South Africa	2009	<=2	F	missing	Disease	csf	6A	1094	GPSC41			Yes	Yes	No	No	No	No
ERR600597	illumina	GPS_ZA_1002	South Africa	2009	<=2	F	missing	Disease	blood	6A	7313	GPSC13			Yes	Yes	No	No	No	No
ERR600609	illumina	GPS_ZA_1020	South Africa	2009	<=2	F	N	Disease	csf & blood	14	2652	GPSC18			Yes	Yes	No	No	No	No
ERR600612	illumina	GPS_ZA_1023	South Africa	2009	<=2	F	missing	Disease	blood	23F	2059	GPSC14			Yes	Yes	No	No	No	No
ERR600615	illumina	GPS_ZA_1026	South Africa	2009	<=2	F	missing	Disease	blood	6B	10743	GPSC37			Yes	Yes	No	No	No	No
ERR600598	illumina	GPS_ZA_1003	South Africa	2009	<=2	F	N	Disease	blood	6B	9600	GPSC47			Yes	Yes	No	No	No	No
ERR600620	illumina	GPS_ZA_1031	South Africa	2009	<=2	F	missing	Disease	blood	1	217	GPSC2			Yes	Yes	No	No	No	No
ERR600622	illumina	GPS_ZA_1033	South Africa	2009	<=2	F	missing	Disease	blood	6A	1447	GPSC5			Yes	Yes	No	No	No	No
ERR600625	illumina	GPS_ZA_1036	South Africa	2009	>2<=5	M	missing	Disease	csf & blood	23F	242	GPSC14			Yes	Yes	No	No	No	No
ERR600627	illumina	GPS_ZA_1038	South Africa	2009	<=2	M	missing	Disease	csf	6A	471	GPSC13			Yes	Yes	No	No	No	No
ERR600628	illumina	GPS_ZA_1039	South Africa	2009	<=2	M	missing	Disease	blood	6A	1447	GPSC5			Yes	Yes	No	No	No	No
ERR632963	illumina	GPS_ZA_1004	South Africa	2010	<=2	M	missing	Disease	csf & blood	23F	6279	GPSC14			Yes	Yes	No	No	No	No
ERR632971	illumina	GPS_ZA_1042	South Africa	2009	<=2	F	missing	Disease	blood	7F	218	GPSC32			Yes	Yes	No	No	No	No
ERR632977	illumina	GPS_ZA_1048	South Africa	2009	>2<=5	M	N	Disease	blood	1	217	GPSC2			Yes	Yes	No	No	No	No
ERR632964	illumina	GPS_ZA_1005	South Africa	2009	<=2	M	missing	Disease	blood	7C	1535	GPSC5			Yes	Yes	No	No	No	No
ERR632980	illumina	GPS_ZA_1051	South Africa	2009	>2<=5	M	missing	Disease	blood	19A	10744	GPSC5			Yes	Yes	No	No	No	No
ERR632983	illumina	GPS_ZA_1054	South Africa	2009	<=2	M	missing	Disease	csf	14	63	GPSC9			Yes	Yes	No	No	No	No
ERR632984	illumina	GPS_ZA_1055	South Africa	2009	<=2	F	missing	Disease	blood	14	2707	GPSC10			Yes	Yes	No	No	No	No
ERR632985	illumina	GPS_ZA_1056	South Africa	2009	>2<=5	M	missing	Disease	blood	4	1221	GPSC70			Yes	Yes	No	No	No	No
ERR632987	illumina	GPS_ZA_1058	South Africa	2009	<=2	M	missing	Disease	blood	4	5410	GPSC79			Yes	Yes	No	No	No	No
ERR632965	illumina	GPS_ZA_1006	South Africa	2009	<=2	F	N	Disease	csf	18C	6239	GPSC67			Yes	Yes	No	No	No	No
ERR632989	illumina	GPS_ZA_1060	South Africa	2009	>2<=5	F	missing	Disease	csf & blood	6A	1094	GPSC41			Yes	Yes	No	No	No	No
ERR632990	illumina	GPS_ZA_1061	South Africa	2009	>2<=5	M	N	Disease	blood	1	217	GPSC2			Yes	Yes	No	No	No	No
ERR632993	illumina	GPS_ZA_1064	South Africa	2009	<=2	F	missing	Disease	csf	14	1492	GPSC18			Yes	Yes	No	No	No	No
ERR632994	illumina	GPS_ZA_1065	South Africa	2009	<=2	M	missing	Disease	blood	23F	242	GPSC14			Yes	Yes	No	No	No	No
ERR632995	illumina	GPS_ZA_1066	South Africa	2009	>2<=5	M	missing	Disease	blood	9V	4881	GPSC54			Yes	Yes	No	No	No	No
ERR632996	illumina	GPS_ZA_1067	South Africa	2009	<=2	M	missing	Disease	csf	9V	4881	GPSC54			Yes	Yes	No	No	No	No
ERR633000	illumina	GPS_ZA_1071	South Africa	2009	<=2	M	N	Disease	blood	6A	6389	GPSC24			Yes	Yes	No	No	No	No
ERR633003	illumina	GPS_ZA_1074	South Africa	2009	<=2	M	missing	Disease	blood	14	10745	GPSC10			Yes	Yes	No	No	No	No
ERR633006	illumina	GPS_ZA_1077	South Africa	2009	<=2	M	missing	Disease	blood	14	2652	GPSC18			Yes	Yes	No	No	No	No
ERR633007	illumina	GPS_ZA_1078	South Africa	2009	>2<=5	F	missing	Disease	blood	6A	1094	GPSC41			Yes	Yes	No	No	No	No
ERR633010	illumina	GPS_ZA_1081	South Africa	2009	<=2	M	missing	Disease	blood	8	53	GPSC3			Yes	Yes	No	No	No	No
ERR633011	illumina	GPS_ZA_1082	South Africa	2009	>2<=5	F	missing	Disease	blood	6A	4087	GPSC13			Yes	Yes	No	No	No	No
ERR633013	illumina	GPS_ZA_1084	South Africa	2009	<=2	M	missing	Disease	blood	6B	7084	GPSC37			Yes	Yes	No	No	No	No
ERR633015	illumina	GPS_ZA_1086	South Africa	2009	>2<=5	F	N	Disease	blood	6A	12548	GPSC13			Yes	Yes	No	No	No	No
ERR633016	illumina	GPS_ZA_1087	South Africa	2009	<=2	M	missing	Disease	csf	1	612	GPSC2			Yes	Yes	No	No	No	No
ERR633017	illumina	GPS_ZA_1088	South Africa	2009	>2<=5	F	missing	Disease	blood	6A	10748	GPSC13			Yes	Yes	No	No	No	No
ERR633018	illumina	GPS_ZA_1089	South Africa	2009	>2<=5	M	N	Disease	blood	18F	12549	GPSC142			No	Yes	No	No	No	No
ERR632968	illumina	GPS_ZA_1009	South Africa	2009	>2<=5	F	missing	Disease	blood	19A	2062	GPSC17			Yes	Yes	No	No	No	No
ERR633019	illumina	GPS_ZA_1090	South Africa	2009	<=2	M	N	Disease	blood	19A	2062	GPSC17			Yes	Yes	No	No	No	No
ERR633020	illumina	GPS_ZA_1091	South Africa	2009	>5<=15	M	missing	Disease	csf & blood	23F	8330	GPSC270			Yes	Yes	No	No	No	No
ERR633023	illumina	GPS_ZA_1094	South Africa	2009	<=2	M	missing	Disease	csf	6A	10749	GPSC41			Yes	Yes	No	No	No	No
ERR633025	illumina	GPS_ZA_1096	South Africa	2009	<=2	F	missing	Disease	blood	6B	2421	GPSC37			Yes	Yes	No	No	No	No
ERR633026	illumina	GPS_ZA_1097	South Africa	2009	<=2	missing	missing	Disease	blood	23F	2059	GPSC14			Yes	Yes	No	No	No	No
ERR633033	illumina	GPS_ZA_1106	South Africa	2010	<=2	F	missing	Disease	blood	17F	392	GPSC49			Yes	Yes	No	No	No	No
ERR633034	illumina	GPS_ZA_1107	South Africa	2010	<=2	M	missing	Disease	blood	19A	2062	GPSC17			Yes	Yes	No	No	No	No
ERR633036	illumina	GPS_ZA_1109	South Africa	2009	<=2	F	N	Disease	blood	20A	12230	GPSC255			Yes	Yes	No	No	No	No
ERR633037	illumina	GPS_ZA_1110	South Africa	2009	<=2	F	missing	Disease	blood	1	612	GPSC2			Yes	Yes	No	No	No	No
ERR633038	illumina	GPS_ZA_1111	South Africa	2009	<=2	M	missing	Disease	csf	6A	10750	GPSC13			No	Yes	No	No	No	No
ERR633041	illumina	GPS_ZA_1114	South Africa	2010	>2<=5	M	missing	Disease	blood	6A	8766	GPSC41			No	Yes	No	No	No	No
ERR633042	illumina	GPS_ZA_1115	South Africa	2010	>2<=5	F	missing	Disease	blood	1	217	GPSC2			No	Yes	No	No	No	No
ERR633045	illumina	GPS_ZA_1118	South Africa	2009	>2<=5	M	missing	Disease	blood	19A	172	GPSC5			Yes	Yes	No	No	No	No
ERR633046	illumina	GPS_ZA_1119	South Africa	2009	<=2	F	missing	Disease	blood	3	458	GPSC51			Yes	Yes	No	No	No	No
ERR633048	illumina	GPS_ZA_1121	South Africa	2009	>2<=5	M	missing	Disease	blood	1	217	GPSC2			Yes	Yes	No	No	No	No
ERR633049	illumina	GPS_ZA_1122	South Africa	2010	<=2	M	missing	Disease	blood	23F	6279	GPSC14			Yes	Yes	No	No	No	No
ERR633051	illumina	GPS_ZA_1124	South Africa	2010	<=2	M	missing	Disease	blood	14	2652	GPSC18			Yes	Yes	No	No	No	No
ERR633052	illumina	GPS_ZA_1125	South Africa	2009	<=2	F	missing	Disease	blood	6B	185	GPSC77			Yes	Yes	No	No	No	No
ERR633028	illumina	GPS_ZA_1099	South Africa	2010	<=2	M	missing	Disease	blood	14	2652	GPSC18			No	Yes	No	No	No	No
ERR633057	illumina	GPS_ZA_1130	South Africa	2010	<=2	F	N	Disease	csf	12F	2416	GPSC56			No	Yes	No	No	No	No
ERR633058	illumina	GPS_ZA_1131	South Africa	2010	<=2	F	N	Disease	csf	14	230	GPSC10			Yes	Yes	No	No	No	No
ERR633059	illumina	GPS_ZA_1132	South Africa	2010	>2<=5	M	missing	Disease	blood	4	5410	GPSC79			No	Yes	No	No	No	No
ERR633060	illumina	GPS_ZA_1133	South Africa	2009	<=2	M	missing	Disease	blood	1	217	GPSC2			Yes	Yes	No	No	No	No
ERR633061	illumina	GPS_ZA_1134	South Africa	2009	>2<=5	F	N	Disease	blood	1	612	GPSC2			Yes	Yes	No	No	No	No
ERR633064	illumina	GPS_ZA_1137	South Africa	2010	<=2	F	N	Disease	blood	14	11687	GPSC9			No	Yes	No	No	No	No
ERR633066	illumina	GPS_ZA_1139	South Africa	2010	<=2	M	missing	Disease	csf	23F	172	GPSC5			Yes	Yes	No	No	No	No
ERR633067	illumina	GPS_ZA_1140	South Africa	2010	<=2	M	missing	Disease	blood	14	1191	GPSC9			Yes	Yes	No	No	No	No
ERR633069	illumina	GPS_ZA_1142	South Africa	2009	>2<=5	M	missing	Disease	csf	6A	1094	GPSC41			Yes	Yes	No	No	No	No
ERR633073	illumina	GPS_ZA_1147	South Africa	2010	>2<=5	M	missing	Disease	blood	1	217	GPSC2			Yes	Yes	No	No	No	No
ERR633074	illumina	GPS_ZA_1148	South Africa	2010	<=2	M	N	Disease	blood	9V	10753	GPSC22			Yes	Yes	No	No	No	No
ERR633075	illumina	GPS_ZA_1149	South Africa	2009	<=2	M	N	Disease	blood	23F	242	GPSC14			Yes	Yes	No	No	No	No
ERR633077	illumina	GPS_ZA_1151	South Africa	2009	<=2	M	missing	Disease	blood	14	230	GPSC10			Yes	Yes	No	No	No	No
ERR633078	illumina	GPS_ZA_1152	South Africa	2009	<=2	M	missing	Disease	blood	6A	10656	GPSC41			Yes	Yes	No	No	No	No
ERR633080	illumina	GPS_ZA_1154	South Africa	2010	>2<=5	M	missing	Disease	csf	18C	6245	GPSC68			Yes	Yes	No	No	No	No
ERR633081	illumina	GPS_ZA_1155	South Africa	2010	<=2	M	N	Disease	blood	8	53	GPSC3			No	Yes	No	No	No	No
ERR633030	illumina	GPS_ZA_1102	South Africa	2009	<=2	M	missing	Disease	blood	6B	2909	GPSC37			Yes	Yes	No	No	No	No
ERR633082	illumina	GPS_ZA_1156	South Africa	2010	<=2	M	N	Disease	blood	19A	2062	GPSC17			No	Yes	No	No	No	No
ERR633083	illumina	GPS_ZA_1157	South Africa	2009	<=2	M	N	Disease	csf	23F	10754	GPSC113			Yes	Yes	No	No	No	No
ERR633088	illumina	GPS_ZA_1162	South Africa	2010	<=2	M	missing	Disease	blood	22F	433	GPSC19			Yes	Yes	No	No	No	No
ERR633089	illumina	GPS_ZA_1163	South Africa	2010	<=2	F	missing	Disease	blood	13	5647	GPSC52			No	Yes	No	No	No	No
ERR633090	illumina	GPS_ZA_1164	South Africa	2010	>2<=5	F	missing	Disease	blood	1	217	GPSC2			No	Yes	No	No	No	No
ERR633091	illumina	GPS_ZA_1165	South Africa	2009	>2<=5	F	missing	Disease	pleural fluid	6A	6389	GPSC24			Yes	Yes	No	No	No	No
ERR633092	illumina	GPS_ZA_1166	South Africa	2009	<=2	M	missing	Disease	blood	23B	2911	GPSC169			Yes	Yes	No	No	No	No
ERR633093	illumina	GPS_ZA_1167	South Africa	2009	>2<=5	M	missing	Disease	csf	4	1221	GPSC70			Yes	Yes	No	No	No	No
ERR633096	illumina	GPS_ZA_1170	South Africa	2010	>2<=5	F	missing	Disease	csf	1	612	GPSC2			No	Yes	No	No	No	No
ERR633097	illumina	GPS_ZA_1171	South Africa	2010	>2<=5	M	missing	Disease	blood	6A	10582	GPSC242			Yes	Yes	No	No	No	No
ERR633099	illumina	GPS_ZA_1173	South Africa	2009	<=2	F	missing	Disease	blood	6A	1096	GPSC13			Yes	Yes	No	No	No	No
ERR633100	illumina	GPS_ZA_1174	South Africa	2009	>2<=5	F	missing	Disease	blood	19A	6121	GPSC17			Yes	Yes	No	No	No	No
ERR633032	illumina	GPS_ZA_1104	South Africa	2009	<=2	F	N	Disease	blood	19A	7895	GPSC17			Yes	Yes	No	No	No	No
ERR633102	illumina	GPS_ZA_1176	South Africa	2009	<=2	F	missing	Disease	blood	14	230	GPSC10			Yes	Yes	No	No	No	No
ERR633104	illumina	GPS_ZA_1178	South Africa	2010	>2<=5	F	missing	Disease	blood	1	217	GPSC2			Yes	Yes	No	No	No	No
ERR633105	illumina	GPS_ZA_1179	South Africa	2010	<=2	M	N	Disease	blood	10A	2068	GPSC36			Yes	Yes	No	No	No	No
ERR633107	illumina	GPS_ZA_1181	South Africa	2009	<=2	F	N	Disease	blood	6B	185	GPSC77			Yes	Yes	No	No	No	No
ERR633110	illumina	GPS_ZA_1184	South Africa	2009	<=2	M	missing	Disease	blood	6B	7084	GPSC37			Yes	Yes	No	No	No	No
ERR633111	illumina	GPS_ZA_1185	South Africa	2010	<=2	M	missing	Disease	blood	6A	2285	GPSC13			Yes	Yes	No	No	No	No
ERR633112	illumina	GPS_ZA_1186	South Africa	2010	>2<=5	F	missing	Disease	blood	4	10757	GPSC86			No	Yes	No	No	No	No
ERR633113	illumina	GPS_ZA_1187	South Africa	2010	<=2	M	N	Disease	blood	1	217	GPSC2			Yes	Yes	No	No	No	No
ERR633114	illumina	GPS_ZA_1188	South Africa	2010	<=2	M	missing	Disease	blood	6A	1094	GPSC41			No	Yes	No	No	No	No
ERR633117	illumina	GPS_ZA_1191	South Africa	2010	<=2	M	missing	Disease	blood	19A	2062	GPSC17			Yes	Yes	No	No	No	No
ERR646542	illumina	GPS_ZA_1205	South Africa	2010	>2<=5	M	missing	Disease	blood	9V	4881	GPSC54			No	Yes	No	No	No	No
ERR646550	illumina	GPS_ZA_1213	South Africa	2010	<=2	F	missing	Disease	blood	23F	6279	GPSC14			Yes	Yes	No	No	No	No
ERR646558	illumina	GPS_ZA_1221	South Africa	2010	<=2	F	N	Disease	csf	6B	10760	GPSC37			No	Yes	No	No	No	No
ERR646534	illumina	GPS_ZA_1196	South Africa	2010	<=2	M	missing	Disease	csf & blood	23F	2059	GPSC14			Yes	Yes	No	No	No	No
ERR646575	illumina	GPS_ZA_1238	South Africa	2010	>2<=5	M	missing	Disease	blood	1	217	GPSC2			No	Yes	No	No	No	No
ERR646581	illumina	GPS_ZA_1244	South Africa	2010	>2<=5	missing	missing	Disease	pleural fluid	19A	8741	GPSC14			No	Yes	No	No	No	No
ERR646582	illumina	GPS_ZA_1245	South Africa	2010	>2<=5	M	N	Disease	blood	1	217	GPSC2			Yes	Yes	No	No	No	No
ERR646583	illumina	GPS_ZA_1246	South Africa	2010	>2<=5	F	missing	Disease	blood	7F	218	GPSC32			Yes	Yes	No	No	No	No
ERR646589	illumina	GPS_ZA_1252	South Africa	2010	<=2	F	missing	Disease	blood	14	1492	GPSC18			No	Yes	No	No	No	No
ERR646590	illumina	GPS_ZA_1253	South Africa	2010	<=2	M	missing	Disease	csf	14	2414	GPSC9			No	Yes	No	No	No	No
ERR646597	illumina	GPS_ZA_1260	South Africa	2010	>2<=5	F	missing	Disease	csf	23F	2059	GPSC14			No	Yes	No	No	No	No
ERR646599	illumina	GPS_ZA_1262	South Africa	2010	>2<=5	F	missing	Disease	blood	1	612	GPSC2			No	Yes	No	No	No	No
ERR646606	illumina	GPS_ZA_1269	South Africa	2010	<=2	M	missing	Disease	csf & blood	15BC	11763	GPSC133			No	Yes	No	No	No	No
ERR646614	illumina	GPS_ZA_1277	South Africa	2010	<=2	F	N	Disease	csf & blood	14	1492	GPSC18			Yes	Yes	No	No	No	No
ERR646615	illumina	GPS_ZA_1278	South Africa	2010	<=2	F	missing	Disease	blood	19A	4872	GPSC17			Yes	Yes	No	No	No	No
ERR708299	illumina	GPS_ZA_965	South Africa	2009	<=2	F	N	Disease	csf	6A	1094	GPSC41			Yes	Yes	No	No	No	No
ERR708300	illumina	GPS_ZA_1100	South Africa	2010	<=2	F	missing	Disease	blood	19A	172	GPSC5			No	Yes	No	No	No	No
ERR708302	illumina	GPS_ZA_1146	South Africa	2010	>2<=5	M	missing	Disease	csf	23F	2714	GPSC170			Yes	Yes	No	No	No	No
ERR708303	illumina	GPS_ZA_1199	South Africa	2010	<=2	M	missing	Disease	blood	6B	1094	GPSC41			Yes	Yes	No	No	No	No
ERR714455	illumina	GPS_ZA_1485	South Africa	2009	<=2	M	N	Disease	blood	25F	5604	GPSC155			No	Yes	No	No	No	No
ERR714463	illumina	GPS_ZA_1493	South Africa	2009	<=2	F	N	Disease	blood	6B	386	GPSC47			Yes	Yes	No	No	No	No
ERR714471	illumina	GPS_ZA_1501	South Africa	2009	<=2	F	missing	Disease	blood	21	11773	GPSC201			Yes	Yes	No	No	No	No
ERR714479	illumina	GPS_ZA_1509	South Africa	2009	<=2	F	N	Disease	blood	19A	2062	GPSC17			Yes	Yes	No	No	No	No
ERR714447	illumina	GPS_ZA_1477	South Africa	2009	<=2	M	N	Disease	blood	6A	1094	GPSC41			Yes	Yes	No	No	No	No
ERR714495	illumina	GPS_ZA_1525	South Africa	2009	<=2	M	missing	Disease	csf	12F	11767	GPSC56			Yes	Yes	No	No	No	No
ERR714518	illumina	GPS_ZA_1548	South Africa	2009	<=2	M	missing	Disease	pleural fluid	23F	2059	GPSC14			Yes	Yes	No	No	No	No
ERR714538	illumina	GPS_ZA_1663	South Africa	2009	<=2	M	missing	Disease	csf & blood	23F	6279	GPSC14			Yes	Yes	No	No	No	No
ERR714633	illumina	GPS_ZA_1853	South Africa	2010	>2<=5	M	missing	Disease	blood	1	217	GPSC2			No	Yes	No	No	No	No
ERR714643	illumina	GPS_ZA_1863	South Africa	2010	<=2	F	N	Disease	blood	33D	8714	GPSC30			No	Yes	No	No	No	No
ERR714645	illumina	GPS_ZA_1865	South Africa	2010	<=2	M	missing	Disease	blood	14	230	GPSC10			Yes	Yes	No	No	No	No
ERR714649	illumina	GPS_ZA_1869	South Africa	2010	>2<=5	F	missing	Disease	blood	1	217	GPSC2			Yes	Yes	No	No	No	No
ERR714652	illumina	GPS_ZA_1872	South Africa	2010	<=2	M	missing	Disease	blood	23F	172	GPSC5			Yes	Yes	No	No	No	No
ERR714654	illumina	GPS_ZA_1874	South Africa	2010	<=2	F	missing	Disease	blood	19F	8326	GPSC90			No	Yes	No	No	No	No
ERR714655	illumina	GPS_ZA_1875	South Africa	2010	>2<=5	M	missing	Disease	blood	16F	7888	GPSC33			No	Yes	No	No	No	No
ERR714657	illumina	GPS_ZA_1877	South Africa	2010	>2<=5	F	missing	Disease	csf	23F	6279	GPSC14			No	Yes	No	No	No	No
ERR714658	illumina	GPS_ZA_1878	South Africa	2010	>2<=5	F	missing	Disease	csf & blood	1	217	GPSC2			Yes	Yes	No	No	No	No
ERR714660	illumina	GPS_ZA_1880	South Africa	2010	>2<=5	M	missing	Disease	blood	1	217	GPSC2			No	Yes	No	No	No	No
ERR714661	illumina	GPS_ZA_1881	South Africa	2010	<=2	F	missing	Disease	csf	17F	10623	GPSC243			Yes	Yes	No	No	No	No
ERR714635	illumina	GPS_ZA_1855	South Africa	2010	<=2	missing	missing	Disease	blood	1	217	GPSC2			No	Yes	No	No	No	No
ERR714662	illumina	GPS_ZA_1882	South Africa	2010	>2<=5	M	missing	Disease	blood	1	612	GPSC2			Yes	Yes	No	No	No	No
ERR714664	illumina	GPS_ZA_1884	South Africa	2010	<=2	M	N	Disease	blood	6A	1094	GPSC41			Yes	Yes	No	No	No	No
ERR714665	illumina	GPS_ZA_1885	South Africa	2010	<=2	F	missing	Disease	blood	19F	10795	GPSC159			No	Yes	No	No	No	No
ERR714666	illumina	GPS_ZA_1886	South Africa	2010	<=2	F	missing	Disease	csf & blood	1	217	GPSC2			No	Yes	No	No	No	No
ERR714669	illumina	GPS_ZA_1889	South Africa	2010	<=2	M	N	Disease	blood	33A	10068	GPSC3			No	Yes	No	No	No	No
ERR714671	illumina	GPS_ZA_1891	South Africa	2010	<=2	F	missing	Disease	blood	6B	7084	GPSC37			No	Yes	No	No	No	No
ERR714674	illumina	GPS_ZA_1894	South Africa	2010	<=2	F	N	Disease	csf	23F	10796	GPSC14			No	Yes	No	No	No	No
ERR714675	illumina	GPS_ZA_1895	South Africa	2010	<=2	M	missing	Disease	blood	9V	10797	GPSC54			No	Yes	No	No	No	No
ERR714676	illumina	GPS_ZA_1896	South Africa	2010	<=2	F	missing	Disease	blood	4	7370	GPSC79			Yes	Yes	No	No	No	No
ERR714677	illumina	GPS_ZA_1897	South Africa	2010	>2<=5	F	missing	Disease	csf	6B	138	GPSC24			No	Yes	No	No	No	No
ERR714679	illumina	GPS_ZA_1899	South Africa	2010	<=2	M	missing	Disease	blood	23F	2059	GPSC14			No	Yes	No	No	No	No
ERR714681	illumina	GPS_ZA_1901	South Africa	2010	<=2	M	N	Disease	blood	33F	100	GPSC3			No	Yes	No	No	No	No
ERR714683	illumina	GPS_ZA_1903	South Africa	2010	<=2	M	missing	Disease	csf	6A	1096	GPSC13			No	Yes	No	No	No	No
ERR714686	illumina	GPS_ZA_1906	South Africa	2010	<=2	M	missing	Disease	csf	6B	7084	GPSC37			No	Yes	No	No	No	No
ERR714687	illumina	GPS_ZA_1907	South Africa	2010	<=2	M	N	Disease	blood	6A	1094	GPSC41			No	Yes	No	No	No	No
ERR714688	illumina	GPS_ZA_1908	South Africa	2010	<=2	M	N	Disease	blood	16F	10543	GPSC33			Yes	Yes	No	No	No	No
ERR714692	illumina	GPS_ZA_1912	South Africa	2010	>2<=5	M	N	Disease	blood	14	230	GPSC10			No	Yes	No	No	No	No
ERR714695	illumina	GPS_ZA_1915	South Africa	2010	<=2	M	N	Disease	csf	9V	6530	GPSC54			No	Yes	No	No	No	No
ERR714702	illumina	GPS_ZA_1922	South Africa	2010	<=2	M	missing	Disease	blood	14	230	GPSC10			Yes	Yes	No	No	No	No
ERR714703	illumina	GPS_ZA_1923	South Africa	2010	<=2	M	missing	Disease	blood	19A	2062	GPSC17			No	Yes	No	No	No	No
ERR714704	illumina	GPS_ZA_1924	South Africa	2010	<=2	M	missing	Disease	blood	14	11749	GPSC10			No	Yes	No	No	No	No
ERR714705	illumina	GPS_ZA_1925	South Africa	2010	<=2	F	missing	Disease	csf	6A	2285	GPSC13			No	Yes	No	No	No	No
ERR714706	illumina	GPS_ZA_1926	South Africa	2010	>2<=5	M	missing	Disease	blood	14	230	GPSC10			Yes	Yes	No	No	No	No
ERR714710	illumina	GPS_ZA_1930	South Africa	2010	<=2	missing	missing	Disease	blood	6C	2185	GPSC178			No	Yes	No	No	No	No
ERR714640	illumina	GPS_ZA_1860	South Africa	2010	>2<=5	M	missing	Disease	blood	5	5659	GPSC8			No	Yes	No	No	No	No
ERR714713	illumina	GPS_ZA_1933	South Africa	2010	<=2	M	missing	Disease	blood	8	53	GPSC3			Yes	Yes	No	No	No	No
ERR714716	illumina	GPS_ZA_1936	South Africa	2010	<=2	M	N	Disease	blood	33D	4084	GPSC30			No	Yes	No	No	No	No
ERR714717	illumina	GPS_ZA_1937	South Africa	2010	<=2	M	N	Disease	csf	15BC	8687	GPSC25			Yes	Yes	No	No	No	No
ERR714719	illumina	GPS_ZA_1939	South Africa	2010	>2<=5	F	missing	Disease	csf	6B	12557	GPSC37			Yes	Yes	No	No	No	No
ERR714720	illumina	GPS_ZA_1940	South Africa	2010	<=2	M	N	Disease	blood	16F	10800	GPSC33			Yes	Yes	No	No	No	No
ERR714722	illumina	GPS_ZA_1942	South Africa	2010	>2<=5	M	missing	Disease	pleural fluid	19A	2062	GPSC17			No	Yes	No	No	No	No
ERR714723	illumina	GPS_ZA_1943	South Africa	2010	<=2	F	missing	Disease	csf	35B	361	GPSC5			Yes	Yes	No	No	No	No
ERR714724	illumina	GPS_ZA_1944	South Africa	2010	<=2	M	missing	Disease	blood	9V	12558	GPSC54			Yes	Yes	No	No	No	No
ERR714725	illumina	GPS_ZA_1945	South Africa	2010	>2<=5	M	missing	Disease	blood	33F	11686	GPSC3			No	Yes	No	No	No	No
ERR714726	illumina	GPS_ZA_1946	South Africa	2010	<=2	F	missing	Disease	csf	15BC	7052	GPSC48			No	Yes	No	No	No	No
ERR736907	illumina	GPS_ZA_2052	South Africa	2011	<=2	F	missing	Disease	csf	14	63	GPSC9			Yes	Yes	No	No	No	No
ERR736908	illumina	GPS_ZA_2053	South Africa	2011	<=2	F	missing	Disease	pleural fluid	3	458	GPSC51			Yes	Yes	No	No	No	No
ERR736912	illumina	GPS_ZA_2057	South Africa	2011	<=2	M	N	Disease	blood	6B	7733	GPSC297			Yes	Yes	No	No	No	No
ERR736916	illumina	GPS_ZA_2061	South Africa	2011	<=2	F	missing	Disease	blood	6A	1094	GPSC41			Yes	Yes	No	No	No	No
ERR736904	illumina	GPS_ZA_2044	South Africa	2011	<=2	M	missing	Disease	blood	6B	138	GPSC24			Yes	Yes	No	No	No	No
ERR736918	illumina	GPS_ZA_2063	South Africa	2011	<=2	F	missing	Disease	csf & blood	6A	7313	GPSC13			Yes	Yes	No	No	No	No
ERR730616	illumina	GPS_ZA_2069	South Africa	2011	>2<=5	M	missing	Disease	blood	13	12235	GPSC447			Yes	Yes	No	No	No	No
ERR736923	illumina	GPS_ZA_2070	South Africa	2011	<=2	F	missing	Disease	blood	6B	8776	GPSC192			Yes	Yes	No	No	No	No
ERR736924	illumina	GPS_ZA_2071	South Africa	2011	<=2	F	N	Disease	blood	6A	5412	GPSC223			Yes	Yes	No	No	No	No
ERR736905	illumina	GPS_ZA_2045	South Africa	2011	<=2	F	missing	Disease	blood	6B	2285	GPSC13			Yes	Yes	No	No	No	No
ERR736925	illumina	GPS_ZA_2072	South Africa	2011	<=2	missing	missing	Disease	csf	6A	1094	GPSC41			Yes	Yes	No	No	No	No
ERR736926	illumina	GPS_ZA_2073	South Africa	2011	<=2	M	missing	Disease	blood	19A	2062	GPSC17			Yes	Yes	No	No	No	No
ERR736928	illumina	GPS_ZA_2075	South Africa	2009	<=2	M	missing	Disease	blood	3	458	GPSC51			No	Yes	No	No	No	No
ERR736930	illumina	GPS_ZA_2077	South Africa	2011	>2<=5	M	N	Disease	blood	3	458	GPSC51			Yes	Yes	No	No	No	No
ERR736931	illumina	GPS_ZA_2078	South Africa	2011	>2<=5	M	N	Disease	blood	11A	10547	GPSC22			Yes	Yes	No	No	No	No
ERR736932	illumina	GPS_ZA_2079	South Africa	2011	<=2	F	missing	Disease	csf & blood	12F	989	GPSC26			Yes	Yes	No	No	No	No
ERR736934	illumina	GPS_ZA_2081	South Africa	2011	<=2	M	missing	Disease	blood	5	5659	GPSC8			No	Yes	No	No	No	No
ERR736935	illumina	GPS_ZA_2082	South Africa	2011	>2<=5	F	missing	Disease	csf	12F	10663	GPSC32			Yes	Yes	No	No	No	No
ERR736936	illumina	GPS_ZA_2083	South Africa	2010	>2<=5	F	missing	Disease	blood	19A	2062	GPSC17			No	Yes	No	No	No	No
ERR730618	illumina	GPS_ZA_2085	South Africa	2011	<=2	F	missing	Disease	blood	12F	2416	GPSC56			Yes	Yes	No	No	No	No
ERR730619	illumina	GPS_ZA_2086	South Africa	2011	<=2	F	missing	Disease	blood	19A	416	GPSC4			Yes	Yes	No	No	No	No
ERR736938	illumina	GPS_ZA_2088	South Africa	2011	>2<=5	F	missing	Disease	csf	12F	2416	GPSC56			Yes	Yes	No	No	No	No
ERR736939	illumina	GPS_ZA_2089	South Africa	2011	<=2	M	N	Disease	blood	1	217	GPSC2			No	Yes	No	No	No	No
ERR730620	illumina	GPS_ZA_2091	South Africa	2010	<=2	M	N	Disease	csf	6B	2421	GPSC37			No	Yes	No	No	No	No
ERR730611	illumina	GPS_ZA_2047	South Africa	2011	>2<=5	M	N	Disease	csf & blood	16F	4088	GPSC33			Yes	Yes	No	No	No	No
ERR730621	illumina	GPS_ZA_2093	South Africa	2011	<=2	M	N	Disease	blood	19A	2062	GPSC17			Yes	Yes	No	No	No	No
ERR730622	illumina	GPS_ZA_2094	South Africa	2011	>2<=5	M	missing	Disease	blood	6A	1096	GPSC13			Yes	Yes	No	No	No	No
ERR730623	illumina	GPS_ZA_2095	South Africa	2011	<=2	M	missing	Disease	csf & blood	8	53	GPSC3			Yes	Yes	No	No	No	No
ERR730625	illumina	GPS_ZA_2097	South Africa	2011	<=2	F	missing	Disease	blood	18C	4893	GPSC11			Yes	Yes	No	No	No	No
ERR730627	illumina	GPS_ZA_2099	South Africa	2011	>2<=5	M	missing	Disease	csf & blood	19A	172	GPSC5			Yes	Yes	No	No	No	No
ERR730628	illumina	GPS_ZA_2100	South Africa	2011	<=2	M	N	Disease	blood	19A	2062	GPSC17			Yes	Yes	No	No	No	No
ERR730629	illumina	GPS_ZA_2101	South Africa	2011	<=2	F	N	Disease	blood	19A	2062	GPSC17			Yes	Yes	No	No	No	No
ERR730631	illumina	GPS_ZA_2103	South Africa	2011	<=2	F	missing	Disease	csf & blood	13	5647	GPSC52			Yes	Yes	No	No	No	No
ERR730632	illumina	GPS_ZA_2104	South Africa	2011	>2<=5	F	missing	Disease	csf	12F	989	GPSC26			Yes	Yes	No	No	No	No
ERR730635	illumina	GPS_ZA_2107	South Africa	2011	>2<=5	F	missing	Disease	csf	12F	989	GPSC26			Yes	Yes	No	No	No	No
ERR730637	illumina	GPS_ZA_2109	South Africa	2011	<=2	F	N	Disease	blood	19A	2062	GPSC17			Yes	Yes	No	No	No	No
ERR730639	illumina	GPS_ZA_2111	South Africa	2011	<=2	F	missing	Disease	blood	6A	1096	GPSC13			Yes	Yes	No	No	No	No
ERR730613	illumina	GPS_ZA_2049	South Africa	2011	<=2	M	missing	Disease	csf	9N	12233	GPSC125			No	Yes	No	No	No	No
ERR730640	illumina	GPS_ZA_2112	South Africa	2011	<=2	M	missing	Disease	csf	15BC	7052	GPSC48			Yes	Yes	No	No	No	No
ERR730642	illumina	GPS_ZA_2114	South Africa	2011	<=2	F	missing	Disease	csf	6A	1094	GPSC41			Yes	Yes	No	No	No	No
ERR730644	illumina	GPS_ZA_2116	South Africa	2011	>2<=5	F	missing	Disease	blood	3	700	GPSC10			No	Yes	No	No	No	No
ERR730645	illumina	GPS_ZA_2117	South Africa	2011	<=2	M	N	Disease	blood	19A	2062	GPSC17			Yes	Yes	No	No	No	No
ERR730646	illumina	GPS_ZA_2118	South Africa	2011	<=2	F	N	Disease	blood	5	289	GPSC8			No	Yes	No	No	No	No
ERR730649	illumina	GPS_ZA_2121	South Africa	2011	<=2	F	missing	Disease	pleural fluid	1	217	GPSC2			No	Yes	No	No	No	No
ERR730614	illumina	GPS_ZA_2050	South Africa	2011	<=2	M	N	Disease	blood	19A	2062	GPSC17			Yes	Yes	No	No	No	No
ERR730651	illumina	GPS_ZA_2123	South Africa	2011	>2<=5	F	missing	Disease	csf	1	217	GPSC2			Yes	Yes	No	No	No	No
ERR730653	illumina	GPS_ZA_2125	South Africa	2011	<=2	M	N	Disease	blood	3	458	GPSC51			Yes	Yes	No	No	No	No
ERR730654	illumina	GPS_ZA_2126	South Africa	2011	>2<=5	M	missing	Disease	blood	18C	6245	GPSC68			Yes	Yes	No	No	No	No
ERR730655	illumina	GPS_ZA_2127	South Africa	2011	>2<=5	M	N	Disease	blood	9V	162	GPSC6			Yes	Yes	No	No	No	No
ERR730657	illumina	GPS_ZA_2129	South Africa	2011	<=2	M	missing	Disease	csf	6B	8713	GPSC52			Yes	Yes	No	No	No	No
ERR730658	illumina	GPS_ZA_2130	South Africa	2011	<=2	M	N	Disease	blood	23F	8337	GPSC14			Yes	Yes	No	No	No	No
ERR730659	illumina	GPS_ZA_2131	South Africa	2011	<=2	M	missing	Disease	blood	1	217	GPSC2			Yes	Yes	No	No	No	No
ERR730660	illumina	GPS_ZA_2132	South Africa	2011	<=2	M	missing	Disease	blood	19A	2062	GPSC17			Yes	Yes	No	No	No	No
ERR730661	illumina	GPS_ZA_2133	South Africa	2011	<=2	F	missing	Disease	blood	19A	2062	GPSC17			Yes	Yes	No	No	No	No
ERR730663	illumina	GPS_ZA_2135	South Africa	2011	>2<=5	M	missing	Disease	blood	6B	2909	GPSC37			Yes	Yes	No	No	No	No
ERR730664	illumina	GPS_ZA_2136	South Africa	2011	<=2	F	missing	Disease	blood	23F	8337	GPSC14			Yes	Yes	No	No	No	No
ERR730676	illumina	GPS_ZA_1578	South Africa	2009	<=2	M	missing	Disease	csf	6A	1447	GPSC5			Yes	Yes	No	No	No	No
ERR730677	illumina	GPS_ZA_1579	South Africa	2009	<=2	F	missing	Disease	blood	6A	5073	GPSC13			Yes	Yes	No	No	No	No
ERR730679	illumina	GPS_ZA_1581	South Africa	2009	<=2	M	missing	Disease	blood	6A	10582	GPSC242			Yes	Yes	No	No	No	No
ERR730681	illumina	GPS_ZA_1583	South Africa	2009	<=2	M	missing	Disease	blood	19A	2062	GPSC17			Yes	Yes	No	No	No	No
ERR730687	illumina	GPS_ZA_1589	South Africa	2009	<=2	F	N	Disease	blood	1	217	GPSC2			Yes	Yes	No	No	No	No
ERR730689	illumina	GPS_ZA_1591	South Africa	2009	>2<=5	M	N	Disease	csf & blood	3	1765	GPSC253			Yes	Yes	No	No	No	No
ERR730693	illumina	GPS_ZA_1595	South Africa	2009	<=2	F	N	Disease	blood	23F	10816	GPSC14			Yes	Yes	No	No	No	No
ERR730694	illumina	GPS_ZA_1596	South Africa	2009	<=2	F	missing	Disease	blood	19A	2062	GPSC17			Yes	Yes	No	No	No	No
ERR730668	illumina	GPS_ZA_1570	South Africa	2009	<=2	M	missing	Disease	csf	6A	1094	GPSC41			Yes	Yes	No	No	No	No
ERR730699	illumina	GPS_ZA_1601	South Africa	2009	<=2	M	N	Disease	csf & blood	6B	8379	GPSC37			Yes	Yes	No	No	No	No
ERR730700	illumina	GPS_ZA_1602	South Africa	2009	<=2	F	N	Disease	blood	18C	6236	GPSC68			Yes	Yes	No	No	No	No
ERR730701	illumina	GPS_ZA_1603	South Africa	2009	<=2	F	N	Disease	csf & blood	6B	6393	GPSC37			Yes	Yes	No	No	No	No
ERR730702	illumina	GPS_ZA_1604	South Africa	2009	>2<=5	M	missing	Disease	blood	19F	10817	GPSC5			Yes	Yes	No	No	No	No
ERR730707	illumina	GPS_ZA_1609	South Africa	2009	<=2	F	missing	Disease	csf & blood	14	2652	GPSC18			Yes	Yes	No	No	No	No
ERR730708	illumina	GPS_ZA_1610	South Africa	2009	>5<=15	F	missing	Disease	blood	1	217	GPSC2			Yes	Yes	No	No	No	No
ERR730710	illumina	GPS_ZA_1612	South Africa	2009	<=2	F	missing	Disease	blood	6B	3207	GPSC129			Yes	Yes	No	No	No	No
ERR730670	illumina	GPS_ZA_1572	South Africa	2009	<=2	M	N	Disease	blood	6A	1094	GPSC41			Yes	Yes	No	No	No	No
ERR730715	illumina	GPS_ZA_1617	South Africa	2009	<=2	F	missing	Disease	csf & blood	19F	172	GPSC5			Yes	Yes	No	No	No	No
ERR730717	illumina	GPS_ZA_1619	South Africa	2009	<=2	M	missing	Disease	blood	38	393	GPSC38			Yes	Yes	No	No	No	No
ERR730720	illumina	GPS_ZA_1622	South Africa	2009	>2<=5	M	missing	Disease	blood	14	1492	GPSC18			Yes	Yes	No	No	No	No
ERR730721	illumina	GPS_ZA_1623	South Africa	2009	<=2	F	N	Disease	csf	19A	2062	GPSC17			Yes	Yes	No	No	No	No
ERR730671	illumina	GPS_ZA_1573	South Africa	2009	<=2	F	missing	Disease	blood	14	242	GPSC14			Yes	Yes	No	No	No	No
ERR730726	illumina	GPS_ZA_1628	South Africa	2009	<=2	M	N	Disease	blood	19A	2062	GPSC17			Yes	Yes	No	No	No	No
ERR730728	illumina	GPS_ZA_1630	South Africa	2009	<=2	M	missing	Disease	blood	1	217	GPSC2			Yes	Yes	No	No	No	No
ERR730729	illumina	GPS_ZA_1631	South Africa	2009	>2<=5	M	missing	Disease	csf	14	230	GPSC10			Yes	Yes	No	No	No	No
ERR730733	illumina	GPS_ZA_1635	South Africa	2009	<=2	M	missing	Disease	blood	17F	8835	GPSC61			Yes	Yes	No	No	No	No
ERR730672	illumina	GPS_ZA_1574	South Africa	2009	<=2	F	missing	Disease	csf	19A	2062	GPSC17			Yes	Yes	No	No	No	No
ERR730737	illumina	GPS_ZA_1639	South Africa	2009	>2<=5	M	N	Disease	joint fluid	12F	989	GPSC26			Yes	Yes	No	No	No	No
ERR730743	illumina	GPS_ZA_1645	South Africa	2009	<=2	F	missing	Disease	blood	14	230	GPSC10			Yes	Yes	No	No	No	No
ERR730744	illumina	GPS_ZA_1646	South Africa	2009	<=2	F	N	Disease	csf & blood	23F	172	GPSC5			Yes	Yes	No	No	No	No
ERR730750	illumina	GPS_ZA_1652	South Africa	2009	<=2	M	N	Disease	blood	4	1221	GPSC70			Yes	Yes	No	No	No	No
ERR730751	illumina	GPS_ZA_1653	South Africa	2009	>2<=5	M	missing	Disease	blood	1	612	GPSC2			Yes	Yes	No	No	No	No
ERR730752	illumina	GPS_ZA_1654	South Africa	2009	>2<=5	M	missing	Disease	blood	1	217	GPSC2			Yes	Yes	No	No	No	No
ERR730753	illumina	GPS_ZA_1655	South Africa	2009	<=2	M	missing	Disease	csf & blood	7F	5027	GPSC56			Yes	Yes	No	No	No	No
ERR730757	illumina	GPS_ZA_1659	South Africa	2009	<=2	M	missing	Disease	blood	23F	6279	GPSC14			Yes	Yes	No	No	No	No
ERR730759	illumina	GPS_ZA_1661	South Africa	2009	<=2	F	missing	Disease	blood	22F	10819	GPSC448			Yes	Yes	No	No	No	No
ERR730760	illumina	GPS_ZA_1662	South Africa	2009	<=2	M	missing	Disease	csf & blood	18C	4893	GPSC11			Yes	Yes	No	No	No	No
ERR730761	illumina	GPS_ZA_1758	South Africa	2010	<=2	M	missing	Disease	blood	6A	10820	GPSC41			Yes	Yes	No	No	No	No
ERR730770	illumina	GPS_ZA_1767	South Africa	2010	<=2	M	N	Disease	blood	17F	8835	GPSC61			No	Yes	No	No	No	No
ERR730772	illumina	GPS_ZA_1769	South Africa	2010	<=2	M	missing	Disease	blood	14	230	GPSC10			Yes	Yes	No	No	No	No
ERR730773	illumina	GPS_ZA_1770	South Africa	2010	>2<=5	M	missing	Disease	blood	23F	2059	GPSC14			Yes	Yes	No	No	No	No
ERR730775	illumina	GPS_ZA_1772	South Africa	2010	<=2	M	N	Disease	csf & blood	15BC	8687	GPSC25			No	Yes	No	No	No	No
ERR730776	illumina	GPS_ZA_1773	South Africa	2010	>2<=5	F	missing	Disease	blood	6A	1094	GPSC41			No	Yes	No	No	No	No
ERR730778	illumina	GPS_ZA_1775	South Africa	2010	>2<=5	M	missing	Disease	blood	1	217	GPSC2			No	Yes	No	No	No	No
ERR730780	illumina	GPS_ZA_1777	South Africa	2010	>2<=5	M	missing	Disease	blood	1	217	GPSC2			No	Yes	No	No	No	No
ERR730782	illumina	GPS_ZA_1779	South Africa	2010	<=2	M	missing	Disease	blood	9V	5408	GPSC22			Yes	Yes	No	No	No	No
ERR730783	illumina	GPS_ZA_1780	South Africa	2010	<=2	M	N	Disease	blood	6A	1094	GPSC41			Yes	Yes	No	No	No	No
ERR730784	illumina	GPS_ZA_1781	South Africa	2010	>2<=5	F	missing	Disease	csf	14	4191	GPSC18			Yes	Yes	No	No	No	No
ERR730785	illumina	GPS_ZA_1782	South Africa	2010	<=2	F	N	Disease	csf & blood	33D	8714	GPSC30			No	Yes	No	No	No	No
ERR730786	illumina	GPS_ZA_1783	South Africa	2010	<=2	F	missing	Disease	blood	23F	6279	GPSC14			No	Yes	No	No	No	No
ERR730787	illumina	GPS_ZA_1784	South Africa	2010	<=2	F	N	Disease	csf	6B	1094	GPSC41			No	Yes	No	No	No	No
ERR730788	illumina	GPS_ZA_1785	South Africa	2010	<=2	F	missing	Disease	blood	14	5004	GPSC9			No	Yes	No	No	No	No
ERR730763	illumina	GPS_ZA_1760	South Africa	2010	<=2	F	missing	Disease	blood	6A	12568	GPSC13			Yes	Yes	No	No	No	No
ERR730790	illumina	GPS_ZA_1787	South Africa	2010	>2<=5	M	missing	Disease	blood	14	1492	GPSC18			Yes	Yes	No	No	No	No
ERR730792	illumina	GPS_ZA_1789	South Africa	2010	<=2	M	N	Disease	blood	14	2652	GPSC18			Yes	Yes	No	No	No	No
ERR730793	illumina	GPS_ZA_1790	South Africa	2010	>2<=5	F	missing	Disease	csf	6B	3473	GPSC171			No	Yes	No	No	No	No
ERR730794	illumina	GPS_ZA_1791	South Africa	2010	<=2	M	missing	Disease	blood	23A	2319	GPSC7			No	Yes	No	No	No	No
ERR730798	illumina	GPS_ZA_1795	South Africa	2010	>2<=5	F	missing	Disease	blood	23F	6279	GPSC14			Yes	Yes	No	No	No	No
ERR730799	illumina	GPS_ZA_1796	South Africa	2010	<=2	M	N	Disease	csf & blood	6B	1094	GPSC41			No	Yes	No	No	No	No
ERR730800	illumina	GPS_ZA_1797	South Africa	2010	<=2	M	missing	Disease	csf	23F	6279	GPSC14			No	Yes	No	No	No	No
ERR730801	illumina	GPS_ZA_1798	South Africa	2010	<=2	M	missing	Disease	blood	23F	2059	GPSC14			No	Yes	No	No	No	No
ERR730803	illumina	GPS_ZA_1800	South Africa	2010	<=2	M	missing	Disease	blood	19F	172	GPSC5			No	Yes	No	No	No	No
ERR730806	illumina	GPS_ZA_1803	South Africa	2010	>2<=5	M	missing	Disease	blood	6A	5073	GPSC13			Yes	Yes	No	No	No	No
ERR730808	illumina	GPS_ZA_1805	South Africa	2010	>2<=5	F	missing	Disease	blood	5	5659	GPSC8			No	Yes	No	No	No	No
ERR730809	illumina	GPS_ZA_1806	South Africa	2010	<=2	M	N	Disease	csf	5	5659	GPSC8			No	Yes	No	No	No	No
ERR730811	illumina	GPS_ZA_1808	South Africa	2010	>2<=5	M	missing	Disease	blood	14	230	GPSC10			Yes	Yes	No	No	No	No
ERR730814	illumina	GPS_ZA_1811	South Africa	2010	<=2	M	missing	Disease	lung	19A	2062	GPSC17			No	Yes	No	No	No	No
ERR730815	illumina	GPS_ZA_1812	South Africa	2010	<=2	M	missing	Disease	csf & blood	6A	4941	GPSC41			Yes	Yes	No	No	No	No
ERR730824	illumina	GPS_ZA_1821	South Africa	2010	<=2	M	missing	Disease	csf	18C	6236	GPSC68			Yes	Yes	No	No	No	No
ERR730825	illumina	GPS_ZA_1822	South Africa	2010	<=2	F	N	Disease	csf	19F	10823	GPSC205			Yes	Yes	No	No	No	No
ERR730827	illumina	GPS_ZA_1824	South Africa	2010	<=2	M	missing	Disease	blood	1	217	GPSC2			Yes	Yes	No	No	No	No
ERR730767	illumina	GPS_ZA_1764	South Africa	2010	<=2	M	missing	Disease	csf & blood	3	180	GPSC12			No	Yes	No	No	No	No
ERR730831	illumina	GPS_ZA_1828	South Africa	2010	>2<=5	M	missing	Disease	blood	1	612	GPSC2			Yes	Yes	No	No	No	No
ERR730832	illumina	GPS_ZA_1829	South Africa	2010	<=2	M	N	Disease	blood	6B	2421	GPSC37			No	Yes	No	No	No	No
ERR730833	illumina	GPS_ZA_1830	South Africa	2010	<=2	M	missing	Disease	csf	6B	6393	GPSC37			Yes	Yes	No	No	No	No
ERR730836	illumina	GPS_ZA_1833	South Africa	2010	<=2	F	missing	Disease	blood	6A	2285	GPSC13			No	Yes	No	No	No	No
ERR730838	illumina	GPS_ZA_1835	South Africa	2010	>2<=5	M	missing	Disease	blood	14	2652	GPSC18			No	Yes	No	No	No	No
ERR730839	illumina	GPS_ZA_1836	South Africa	2010	<=2	M	N	Disease	blood	19F	8328	GPSC90			Yes	Yes	No	No	No	No
ERR730843	illumina	GPS_ZA_1840	South Africa	2010	>2<=5	M	N	Disease	blood	6A	1447	GPSC5			No	Yes	No	No	No	No
ERR730845	illumina	GPS_ZA_1842	South Africa	2010	<=2	M	N	Disease	pleural fluid	6A	1094	GPSC41			No	Yes	No	No	No	No
ERR730847	illumina	GPS_ZA_1844	South Africa	2010	>2<=5	M	missing	Disease	csf	12F	11767	GPSC56			Yes	Yes	No	No	No	No
ERR730849	illumina	GPS_ZA_1846	South Africa	2010	<=2	F	missing	Disease	blood	6B	7084	GPSC37			Yes	Yes	No	No	No	No
ERR730850	illumina	GPS_ZA_1847	South Africa	2010	<=2	M	N	Disease	blood	14	63	GPSC9			Yes	Yes	No	No	No	No
ERR730853	illumina	GPS_ZA_1850	South Africa	2010	<=2	M	N	Disease	blood	19A	2062	GPSC17			Yes	Yes	No	No	No	No
ERR730855	illumina	GPS_ZA_1852	South Africa	2010	<=2	M	missing	Disease	blood	14	230	GPSC10			Yes	Yes	No	No	No	No
ERR730856	illumina	GPS_ZA_1948	South Africa	2010	<=2	F	missing	Disease	blood	16F	5326	GPSC114			No	Yes	No	No	No	No
ERR730865	illumina	GPS_ZA_1957	South Africa	2010	<=2	F	missing	Disease	pleural fluid	6A	1094	GPSC41			No	Yes	No	No	No	No
ERR730869	illumina	GPS_ZA_1961	South Africa	2011	<=2	M	missing	Disease	csf	6A	1094	GPSC41			Yes	Yes	No	No	No	No
ERR730870	illumina	GPS_ZA_1962	South Africa	2011	<=2	M	missing	Disease	blood	6A	4087	GPSC13			Yes	Yes	No	No	No	No
ERR730871	illumina	GPS_ZA_1963	South Africa	2011	<=2	M	missing	Disease	blood	19A	2062	GPSC17			No	Yes	No	No	No	No
ERR730874	illumina	GPS_ZA_1966	South Africa	2011	>2<=5	M	missing	Disease	csf & blood	1	217	GPSC2			Yes	Yes	No	No	No	No
ERR730876	illumina	GPS_ZA_1968	South Africa	2011	>2<=5	F	missing	Disease	blood	18C	6239	GPSC67			Yes	Yes	No	No	No	No
ERR730877	illumina	GPS_ZA_1969	South Africa	2011	>2<=5	M	N	Disease	blood	1	217	GPSC2			Yes	Yes	No	No	No	No
ERR730879	illumina	GPS_ZA_1971	South Africa	2011	<=2	M	missing	Disease	blood	7C	4956	GPSC93			No	Yes	No	No	No	No
ERR730880	illumina	GPS_ZA_1972	South Africa	2010	<=2	M	missing	Disease	blood	19F	10827	GPSC90			Yes	Yes	No	No	No	No
ERR730881	illumina	GPS_ZA_1973	South Africa	2010	>2<=5	M	missing	Disease	blood	1	9067	GPSC2			Yes	Yes	No	No	No	No
ERR730882	illumina	GPS_ZA_1974	South Africa	2011	<=2	M	missing	Disease	csf & blood	12F	989	GPSC26			Yes	Yes	No	No	No	No
ERR730883	illumina	GPS_ZA_1975	South Africa	2011	>2<=5	F	missing	Disease	blood	23F	6279	GPSC14			Yes	Yes	No	No	No	No
ERR730884	illumina	GPS_ZA_1976	South Africa	2011	<=2	F	missing	Disease	blood	15BC	8687	GPSC25			Yes	Yes	No	No	No	No
ERR730885	illumina	GPS_ZA_1977	South Africa	2011	<=2	F	missing	Disease	blood	9V	156	GPSC6			No	Yes	No	No	No	No
ERR730889	illumina	GPS_ZA_1981	South Africa	2010	<=2	F	N	Disease	blood	6A	1094	GPSC41			Yes	Yes	No	No	No	No
ERR730890	illumina	GPS_ZA_1982	South Africa	2011	<=2	M	missing	Disease	csf & blood	14	230	GPSC10			Yes	Yes	No	No	No	No
ERR730891	illumina	GPS_ZA_1983	South Africa	2011	<=2	F	missing	Disease	blood	6A	1094	GPSC41			Yes	Yes	No	No	No	No
ERR730893	illumina	GPS_ZA_1985	South Africa	2011	<=2	F	missing	Disease	blood	1	217	GPSC2			Yes	Yes	No	No	No	No
ERR730859	illumina	GPS_ZA_1951	South Africa	2011	<=2	F	N	Disease	blood	6A	8766	GPSC41			No	Yes	No	No	No	No
ERR730895	illumina	GPS_ZA_1987	South Africa	2011	<=2	F	N	Disease	blood	13	5647	GPSC52			Yes	Yes	No	No	No	No
ERR730900	illumina	GPS_ZA_1992	South Africa	2011	>2<=5	M	missing	Disease	csf	6A	1096	GPSC13			Yes	Yes	No	No	No	No
ERR730903	illumina	GPS_ZA_1995	South Africa	2011	<=2	M	N	Disease	csf	15BC	8326	GPSC90			Yes	Yes	No	No	No	No
ERR730904	illumina	GPS_ZA_1996	South Africa	2010	<=2	F	missing	Disease	csf	6A	2285	GPSC13			No	Yes	No	No	No	No
ERR730905	illumina	GPS_ZA_1997	South Africa	2010	<=2	M	missing	Disease	csf & blood	6B	2421	GPSC37			No	Yes	No	No	No	No
ERR730906	illumina	GPS_ZA_1998	South Africa	2011	<=2	M	N	Disease	blood	33F	10068	GPSC3			Yes	Yes	No	No	No	No
ERR730908	illumina	GPS_ZA_2000	South Africa	2011	<=2	M	N	Disease	blood	6A	2285	GPSC13			Yes	Yes	No	No	No	No
ERR730909	illumina	GPS_ZA_2001	South Africa	2011	<=2	M	missing	Disease	blood	6B	138	GPSC24			Yes	Yes	No	No	No	No
ERR730911	illumina	GPS_ZA_2003	South Africa	2011	>2<=5	F	missing	Disease	csf	15BC	4209	GPSC25			Yes	Yes	No	No	No	No
ERR730914	illumina	GPS_ZA_2006	South Africa	2011	<=2	M	N	Disease	blood	1	612	GPSC2			Yes	Yes	No	No	No	No
ERR730861	illumina	GPS_ZA_1953	South Africa	2011	<=2	M	N	Disease	blood	14	63	GPSC9			No	Yes	No	No	No	No
ERR730919	illumina	GPS_ZA_2011	South Africa	2011	<=2	M	missing	Disease	blood	16F	11723	GPSC207			Yes	Yes	No	No	No	No
ERR730920	illumina	GPS_ZA_2012	South Africa	2010	>2<=5	F	missing	Disease	peritoneal fluid	1	612	GPSC2			No	Yes	No	No	No	No
ERR730921	illumina	GPS_ZA_2013	South Africa	2010	<=2	M	N	Disease	blood	14	11749	GPSC10			No	Yes	No	No	No	No
ERR730922	illumina	GPS_ZA_2014	South Africa	2011	<=2	M	N	Disease	blood	17F	392	GPSC49			Yes	Yes	No	No	No	No
ERR730923	illumina	GPS_ZA_2015	South Africa	2011	>2<=5	M	missing	Disease	blood	6B	4087	GPSC13			Yes	Yes	No	No	No	No
ERR730862	illumina	GPS_ZA_1954	South Africa	2011	<=2	M	missing	Disease	blood	23B	2911	GPSC169			Yes	Yes	No	No	No	No
ERR730925	illumina	GPS_ZA_2017	South Africa	2011	<=2	M	N	Disease	csf	8	53	GPSC3			Yes	Yes	No	No	No	No
ERR730926	illumina	GPS_ZA_2018	South Africa	2011	<=2	F	N	Disease	blood	9N	3983	GPSC137			No	Yes	No	No	No	No
ERR730927	illumina	GPS_ZA_2019	South Africa	2011	<=2	M	missing	Disease	blood	19A	2062	GPSC17			Yes	Yes	No	No	No	No
ERR730930	illumina	GPS_ZA_2022	South Africa	2011	>2<=5	M	missing	Disease	csf	15A	63	GPSC9			Yes	Yes	No	No	No	No
ERR730931	illumina	GPS_ZA_2023	South Africa	2011	>2<=5	M	missing	Disease	blood	14	230	GPSC10			Yes	Yes	No	No	No	No
ERR730934	illumina	GPS_ZA_2026	South Africa	2011	<=2	F	N	Disease	csf	8	3406	GPSC98			No	Yes	No	No	No	No
ERR730935	illumina	GPS_ZA_2027	South Africa	2011	<=2	F	N	Disease	blood	38	393	GPSC38			Yes	Yes	No	No	No	No
ERR730936	illumina	GPS_ZA_2028	South Africa	2010	<=2	F	missing	Disease	blood	14	2652	GPSC18			Yes	Yes	No	No	No	No
ERR730937	illumina	GPS_ZA_2029	South Africa	2011	<=2	M	missing	Disease	csf & blood	8	53	GPSC3			Yes	Yes	No	No	No	No
ERR730940	illumina	GPS_ZA_2032	South Africa	2011	<=2	F	missing	Disease	blood	23F	6279	GPSC14			Yes	Yes	No	No	No	No
ERR730941	illumina	GPS_ZA_2033	South Africa	2011	>2<=5	F	missing	Disease	blood	19A	7895	GPSC17			Yes	Yes	No	No	No	No
ERR730943	illumina	GPS_ZA_2035	South Africa	2011	<=2	F	N	Disease	blood	23F	805	GPSC14			Yes	Yes	No	No	No	No
ERR730864	illumina	GPS_ZA_1956	South Africa	2010	>2<=5	F	missing	Disease	blood	6A	5073	GPSC13			No	Yes	No	No	No	No
ERR730945	illumina	GPS_ZA_2037	South Africa	2011	<=2	M	missing	Disease	blood	23F	10828	GPSC330			Yes	Yes	No	No	No	No
ERR730947	illumina	GPS_ZA_2039	South Africa	2011	>5<=15	M	missing	Disease	csf	20A	10545	GPSC22			Yes	Yes	No	No	No	No
ERR730950	illumina	GPS_ZA_2042	South Africa	2011	>2<=5	F	missing	Disease	blood	23F	6279	GPSC14			Yes	Yes	No	No	No	No
ERR773812	illumina	GPS_ZA_2068	South Africa	2011	<=2	M	N	Disease	csf	6A	1094	GPSC41			Yes	Yes	No	No	No	No
ERR773825	illumina	GPS_ZA_2243	South Africa	2011	>2<=5	F	missing	Disease	blood	1	217	GPSC2			Yes	Yes	No	No	No	No
ERR773830	illumina	GPS_ZA_2248	South Africa	2011	<=2	M	missing	Disease	csf & blood	14	230	GPSC10			No	Yes	No	No	No	No
ERR773816	illumina	GPS_ZA_2234	South Africa	2011	<=2	M	missing	Disease	joint fluid	23F	2059	GPSC14			Yes	Yes	No	No	No	No
ERR773834	illumina	GPS_ZA_2252	South Africa	2011	<=2	M	missing	Disease	blood	20A	10545	GPSC22			Yes	Yes	No	No	No	No
ERR773836	illumina	GPS_ZA_2254	South Africa	2011	>2<=5	M	missing	Disease	missing	23F	6279	GPSC14			Yes	Yes	No	No	No	No
ERR773837	illumina	GPS_ZA_2255	South Africa	2011	<=2	M	missing	Disease	csf & blood	22F	445	GPSC3			Yes	Yes	No	No	No	No
ERR773838	illumina	GPS_ZA_2256	South Africa	2011	<=2	M	missing	Disease	blood	5	5659	GPSC8			No	Yes	No	No	No	No
ERR773841	illumina	GPS_ZA_2259	South Africa	2011	<=2	M	missing	Disease	csf	5	5659	GPSC8			No	Yes	No	No	No	No
ERR773842	illumina	GPS_ZA_2260	South Africa	2011	<=2	M	N	Disease	pleural fluid	6A	4087	GPSC13			Yes	Yes	No	No	No	No
ERR773843	illumina	GPS_ZA_2261	South Africa	2011	>2<=5	F	missing	Disease	csf	18C	6239	GPSC67			No	Yes	No	No	No	No
ERR773817	illumina	GPS_ZA_2235	South Africa	2011	>2<=5	F	missing	Disease	blood	1	217	GPSC2			No	Yes	No	No	No	No
ERR773844	illumina	GPS_ZA_2262	South Africa	2011	>2<=5	M	missing	Disease	blood	5	5659	GPSC8			No	Yes	No	No	No	No
ERR773845	illumina	GPS_ZA_2263	South Africa	2011	<=2	F	N	Disease	csf	1	217	GPSC2			Yes	Yes	No	No	No	No
ERR773850	illumina	GPS_ZA_2268	South Africa	2011	>2<=5	F	missing	Disease	csf	1	217	GPSC2			Yes	Yes	No	No	No	No
ERR773851	illumina	GPS_ZA_2269	South Africa	2011	<=2	F	N	Disease	csf	1	612	GPSC2			Yes	Yes	No	No	No	No
ERR773852	illumina	GPS_ZA_2270	South Africa	2011	<=2	M	missing	Disease	blood	12F	2416	GPSC56			Yes	Yes	No	No	No	No
ERR773853	illumina	GPS_ZA_2271	South Africa	2011	<=2	F	missing	Disease	csf	35B	5396	GPSC233			No	Yes	No	No	No	No
ERR773818	illumina	GPS_ZA_2236	South Africa	2010	<=2	missing	missing	Disease	blood	6B	138	GPSC24			No	Yes	No	No	No	No
ERR773856	illumina	GPS_ZA_2274	South Africa	2011	>2<=5	M	missing	Disease	blood	1	217	GPSC2			Yes	Yes	No	No	No	No
ERR773857	illumina	GPS_ZA_2275	South Africa	2009	>2<=5	M	missing	Disease	csf	18C	4893	GPSC11			Yes	Yes	No	No	No	No
ERR773858	illumina	GPS_ZA_2276	South Africa	2011	<=2	M	missing	Disease	blood	8	53	GPSC3			Yes	Yes	No	No	No	No
ERR773859	illumina	GPS_ZA_2277	South Africa	2011	>2<=5	M	missing	Disease	blood	6A	10844	GPSC13			Yes	Yes	No	No	No	No
ERR773863	illumina	GPS_ZA_2281	South Africa	2011	<=2	F	missing	Disease	blood	14	230	GPSC10			Yes	Yes	No	No	No	No
ERR773819	illumina	GPS_ZA_2237	South Africa	2011	<=2	M	N	Disease	blood	38	393	GPSC38			Yes	Yes	No	No	No	No
ERR773864	illumina	GPS_ZA_2282	South Africa	2011	<=2	F	missing	Disease	blood	14	230	GPSC10			Yes	Yes	No	No	No	No
ERR773865	illumina	GPS_ZA_2283	South Africa	2009	>2<=5	F	N	Disease	blood	1	217	GPSC2			Yes	Yes	No	No	No	No
ERR773867	illumina	GPS_ZA_2285	South Africa	2011	<=2	M	missing	Disease	blood	22F	445	GPSC3			Yes	Yes	No	No	No	No
ERR773869	illumina	GPS_ZA_2287	South Africa	2011	<=2	M	N	Disease	csf	19A	2062	GPSC17			Yes	Yes	No	No	No	No
ERR773870	illumina	GPS_ZA_2288	South Africa	2012	>2<=5	M	N	Disease	csf & blood	15A	10550	GPSC179			No	Yes	No	No	No	No
ERR773873	illumina	GPS_ZA_2291	South Africa	2009	>2<=5	M	N	Disease	blood	23F	172	GPSC5			Yes	Yes	No	No	No	No
ERR773820	illumina	GPS_ZA_2238	South Africa	2011	<=2	M	missing	Disease	csf	1	217	GPSC2			Yes	Yes	No	No	No	No
ERR773875	illumina	GPS_ZA_2293	South Africa	2011	<=2	M	N	Disease	joint fluid	1	217	GPSC2			Yes	Yes	No	No	No	No
ERR773877	illumina	GPS_ZA_2295	South Africa	2011	<=2	M	N	Disease	pleural fluid	5	289	GPSC8			No	Yes	No	No	No	No
ERR773878	illumina	GPS_ZA_2296	South Africa	2012	>2<=5	M	missing	Disease	blood	1	217	GPSC2			No	Yes	No	No	No	No
ERR773881	illumina	GPS_ZA_2299	South Africa	2010	>2<=5	F	missing	Disease	blood	18C	6239	GPSC67			Yes	Yes	No	No	No	No
ERR773882	illumina	GPS_ZA_2300	South Africa	2011	>2<=5	M	missing	Disease	blood	1	217	GPSC2			Yes	Yes	No	No	No	No
ERR773821	illumina	GPS_ZA_2239	South Africa	2011	<=2	F	missing	Disease	csf & blood	18C	6239	GPSC67			Yes	Yes	No	No	No	No
ERR773884	illumina	GPS_ZA_2302	South Africa	2011	>2<=5	F	missing	Disease	csf	4	12571	GPSC79			Yes	Yes	No	No	No	No
ERR773885	illumina	GPS_ZA_2303	South Africa	2011	<=2	F	missing	Disease	csf	23F	802	GPSC20			No	Yes	No	No	No	No
ERR773889	illumina	GPS_ZA_2307	South Africa	2010	<=2	M	missing	Disease	blood	6B	138	GPSC24			No	Yes	No	No	No	No
ERR773890	illumina	GPS_ZA_2308	South Africa	2011	<=2	F	missing	Disease	blood	12F	989	GPSC26			Yes	Yes	No	No	No	No
ERR773892	illumina	GPS_ZA_2310	South Africa	2011	<=2	M	missing	Disease	blood	1	217	GPSC2			Yes	Yes	No	No	No	No
ERR773893	illumina	GPS_ZA_2311	South Africa	2011	<=2	M	N	Disease	blood	23F	802	GPSC20			Yes	Yes	No	No	No	No
ERR773894	illumina	GPS_ZA_2312	South Africa	2012	<=2	M	missing	Disease	blood	10A	8825	GPSC35			Yes	Yes	No	No	No	No
ERR773895	illumina	GPS_ZA_2313	South Africa	2011	<=2	M	N	Disease	blood	10X	5178	GPSC241			No	Yes	No	No	No	No
ERR773896	illumina	GPS_ZA_2314	South Africa	2011	<=2	M	N	Disease	blood	15A	11766	GPSC168			Yes	Yes	No	No	No	No
ERR773897	illumina	GPS_ZA_2315	South Africa	2010	<=2	M	missing	Disease	csf	6B	138	GPSC24			Yes	Yes	No	No	No	No
ERR773898	illumina	GPS_ZA_2316	South Africa	2011	<=2	M	missing	Disease	blood	19A	6121	GPSC17			Yes	Yes	No	No	No	No
ERR773899	illumina	GPS_ZA_2317	South Africa	2011	<=2	F	missing	Disease	blood	19A	6266	GPSC17			Yes	Yes	No	No	No	No
ERR773900	illumina	GPS_ZA_2318	South Africa	2011	<=2	F	missing	Disease	pleural fluid	14	5033	GPSC10			Yes	Yes	No	No	No	No
ERR773902	illumina	GPS_ZA_2320	South Africa	2012	<=2	M	missing	Disease	blood	1	9067	GPSC2			No	Yes	No	No	No	No
ERR773903	illumina	GPS_ZA_2321	South Africa	2011	<=2	F	missing	Disease	csf	6A	1094	GPSC41			Yes	Yes	No	No	No	No
ERR773823	illumina	GPS_ZA_2241	South Africa	2011	<=2	M	N	Disease	blood	19A	6262	GPSC17			Yes	Yes	No	No	No	No
ERR773904	illumina	GPS_ZA_2322	South Africa	2011	<=2	M	missing	Disease	blood	19A	6262	GPSC17			Yes	Yes	No	No	No	No
ERR773905	illumina	GPS_ZA_2323	South Africa	2010	>2<=5	M	missing	Disease	blood	1	217	GPSC2			Yes	Yes	No	No	No	No
ERR773925	illumina	GPS_ZA_2153	South Africa	2011	>2<=5	M	missing	Disease	blood	23F	2059	GPSC14			Yes	Yes	No	No	No	No
ERR773932	illumina	GPS_ZA_2160	South Africa	2011	<=2	F	missing	Disease	blood	19A	2062	GPSC17			Yes	Yes	No	No	No	No
ERR773933	illumina	GPS_ZA_2161	South Africa	2011	<=2	M	missing	Disease	blood	5	5659	GPSC8			No	Yes	No	No	No	No
ERR773948	illumina	GPS_ZA_2176	South Africa	2011	<=2	F	missing	Disease	blood	5	289	GPSC8			No	Yes	No	No	No	No
ERR773957	illumina	GPS_ZA_2185	South Africa	2011	>2<=5	M	missing	Disease	blood	1	217	GPSC2			Yes	Yes	No	No	No	No
ERR773959	illumina	GPS_ZA_2187	South Africa	2011	<=2	M	N	Disease	blood	38	393	GPSC38			Yes	Yes	No	No	No	No
ERR773963	illumina	GPS_ZA_2191	South Africa	2011	<=2	F	missing	Disease	lung	6A	1094	GPSC41			Yes	Yes	No	No	No	No
ERR773964	illumina	GPS_ZA_2192	South Africa	2011	<=2	F	N	Disease	blood	19A	6121	GPSC17			Yes	Yes	No	No	No	No
ERR773965	illumina	GPS_ZA_2193	South Africa	2011	>2<=5	F	missing	Disease	blood	18C	6239	GPSC67			Yes	Yes	No	No	No	No
ERR773966	illumina	GPS_ZA_2194	South Africa	2009	>2<=5	F	missing	Disease	blood	6A	10847	GPSC13			Yes	Yes	No	No	No	No
ERR773967	illumina	GPS_ZA_2195	South Africa	2011	<=2	M	N	Disease	blood	5	7050	GPSC8			No	Yes	No	No	No	No
ERR773970	illumina	GPS_ZA_2199	South Africa	2011	>2<=5	missing	missing	Disease	csf & blood	1	9067	GPSC2			Yes	Yes	No	No	No	No
ERR773972	illumina	GPS_ZA_2201	South Africa	2011	<=2	M	missing	Disease	blood	23F	802	GPSC20			Yes	Yes	No	No	No	No
ERR773973	illumina	GPS_ZA_2202	South Africa	2009	<=2	F	N	Disease	blood	12F	2416	GPSC56			Yes	Yes	No	No	No	No
ERR773916	illumina	GPS_ZA_2144	South Africa	2011	<=2	F	N	Disease	csf & blood	12F	989	GPSC26			Yes	Yes	No	No	No	No
ERR773979	illumina	GPS_ZA_2208	South Africa	2011	<=2	M	missing	Disease	blood	14	230	GPSC10			No	Yes	No	No	No	No
ERR773981	illumina	GPS_ZA_2210	South Africa	2009	<=2	F	missing	Disease	blood	6B	8713	GPSC52			Yes	Yes	No	No	No	No
ERR773982	illumina	GPS_ZA_2211	South Africa	2011	<=2	M	missing	Disease	blood	1	612	GPSC2			No	Yes	No	No	No	No
ERR773986	illumina	GPS_ZA_2215	South Africa	2011	<=2	M	N	Disease	csf & blood	12F	5026	GPSC26			Yes	Yes	No	No	No	No
ERR773917	illumina	GPS_ZA_2145	South Africa	2011	<=2	M	N	Disease	blood	17F	392	GPSC49			Yes	Yes	No	No	No	No
ERR773994	illumina	GPS_ZA_2223	South Africa	2011	<=2	M	N	Disease	csf & blood	6B	185	GPSC77			Yes	Yes	No	No	No	No
ERR773995	illumina	GPS_ZA_2224	South Africa	2011	<=2	M	N	Disease	blood	19A	2062	GPSC17			Yes	Yes	No	No	No	No
ERR773996	illumina	GPS_ZA_2225	South Africa	2011	>2<=5	M	missing	Disease	blood	1	612	GPSC2			Yes	Yes	No	No	No	No
ERR774012	illumina	GPS_ZA_2337	South Africa	2012	<=2	M	N	Disease	blood	16F	4088	GPSC33			Yes	Yes	No	No	No	No
ERR774013	illumina	GPS_ZA_2338	South Africa	2012	<=2	missing	missing	Disease	blood	13	10849	GPSC52			Yes	Yes	No	No	No	No
ERR774014	illumina	GPS_ZA_2339	South Africa	2010	<=2	F	missing	Disease	blood	23F	172	GPSC5			Yes	Yes	No	No	No	No
ERR774015	illumina	GPS_ZA_2340	South Africa	2012	<=2	F	missing	Disease	blood	1	8314	GPSC2			No	Yes	No	No	No	No
ERR774016	illumina	GPS_ZA_2341	South Africa	2012	>2<=5	F	missing	Disease	blood	1	217	GPSC2			No	Yes	No	No	No	No
ERR774018	illumina	GPS_ZA_2343	South Africa	2012	>2<=5	F	missing	Disease	csf	15BC	11763	GPSC133			No	Yes	No	No	No	No
ERR774020	illumina	GPS_ZA_2345	South Africa	2012	<=2	M	N	Disease	blood	1	217	GPSC2			Yes	Yes	No	No	No	No
ERR774005	illumina	GPS_ZA_2329	South Africa	2012	<=2	M	missing	Disease	blood	15A	12576	GPSC9			No	Yes	No	No	No	No
ERR774022	illumina	GPS_ZA_2347	South Africa	2012	<=2	M	N	Disease	blood	1	217	GPSC2			No	Yes	No	No	No	No
ERR774023	illumina	GPS_ZA_2348	South Africa	2012	<=2	M	missing	Disease	csf & blood	1	217	GPSC2			No	Yes	No	No	No	No
ERR774024	illumina	GPS_ZA_2349	South Africa	2012	>2<=5	F	missing	Disease	csf & blood	8	3847	GPSC3			No	Yes	No	No	No	No
ERR774025	illumina	GPS_ZA_2350	South Africa	2012	<=2	M	missing	Disease	blood	18A	241	GPSC95			No	Yes	No	No	No	No
ERR774027	illumina	GPS_ZA_2352	South Africa	2012	<=2	M	missing	Disease	blood	7C	8838	GPSC93			Yes	Yes	No	No	No	No
ERR774030	illumina	GPS_ZA_2355	South Africa	2012	<=2	M	missing	Disease	blood	17F	8835	GPSC61			No	Yes	No	No	No	No
ERR774031	illumina	GPS_ZA_2356	South Africa	2012	<=2	M	N	Disease	csf & blood	10A	2068	GPSC36			No	Yes	No	No	No	No
ERR774006	illumina	GPS_ZA_2330	South Africa	2012	<=2	M	N	Disease	csf	15BC	8687	GPSC25			No	Yes	No	No	No	No
ERR774033	illumina	GPS_ZA_2358	South Africa	2012	<=2	M	N	Disease	csf	8	53	GPSC3			No	Yes	No	No	No	No
ERR774035	illumina	GPS_ZA_2360	South Africa	2012	<=2	F	N	Disease	csf & blood	35B	361	GPSC5			Yes	Yes	No	No	No	No
ERR774036	illumina	GPS_ZA_2361	South Africa	2012	<=2	F	N	Disease	blood	15BC	10617	GPSC200			Yes	Yes	No	No	No	No
ERR774038	illumina	GPS_ZA_2363	South Africa	2012	<=2	F	N	Disease	blood	35B	361	GPSC5			Yes	Yes	No	No	No	No
ERR774040	illumina	GPS_ZA_2365	South Africa	2012	<=2	M	N	Disease	blood	34	7067	GPSC34			Yes	Yes	No	No	No	No
ERR774043	illumina	GPS_ZA_2368	South Africa	2012	<=2	M	N	Disease	blood	12F	2416	GPSC56			No	Yes	No	No	No	No
ERR774044	illumina	GPS_ZA_2369	South Africa	2012	>2<=5	M	missing	Disease	blood	19A	2062	GPSC17			No	Yes	No	No	No	No
ERR774045	illumina	GPS_ZA_2370	South Africa	2012	>2<=5	M	missing	Disease	csf & blood	35D	9813	GPSC160			No	Yes	No	No	No	No
ERR774046	illumina	GPS_ZA_2371	South Africa	2012	>2<=5	F	missing	Disease	csf	12F	2416	GPSC56			No	Yes	No	No	No	No
ERR774047	illumina	GPS_ZA_2372	South Africa	2012	>2<=5	F	N	Disease	blood	7C	4956	GPSC93			Yes	Yes	No	No	No	No
ERR774050	illumina	GPS_ZA_2375	South Africa	2012	<=2	F	N	Disease	csf	8	3847	GPSC3			Yes	Yes	No	No	No	No
ERR774052	illumina	GPS_ZA_2377	South Africa	2012	<=2	M	missing	Disease	blood	16F	10673	GPSC46			No	Yes	No	No	No	No
ERR774056	illumina	GPS_ZA_2381	South Africa	2012	<=2	M	missing	Disease	blood	22F	433	GPSC19			No	Yes	No	No	No	No
ERR774058	illumina	GPS_ZA_2383	South Africa	2012	<=2	F	N	Disease	blood	11A	4984	GPSC22			Yes	Yes	No	No	No	No
ERR774059	illumina	GPS_ZA_2384	South Africa	2012	<=2	M	N	Disease	csf	8	10852	GPSC98			No	Yes	No	No	No	No
ERR774061	illumina	GPS_ZA_2386	South Africa	2012	<=2	M	N	Disease	csf	8	53	GPSC3			Yes	Yes	No	No	No	No
ERR774063	illumina	GPS_ZA_2388	South Africa	2012	>2<=5	M	missing	Disease	csf & blood	35B	9813	GPSC160			No	Yes	No	No	No	No
ERR774064	illumina	GPS_ZA_2389	South Africa	2012	<=2	M	missing	Disease	blood	28A	9865	GPSC275			No	Yes	No	No	No	No
ERR774065	illumina	GPS_ZA_2390	South Africa	2012	>2<=5	missing	missing	Disease	csf	4	7376	GPSC79			Yes	Yes	No	No	No	No
ERR774067	illumina	GPS_ZA_2392	South Africa	2012	<=2	F	missing	Disease	blood	8	53	GPSC3			No	Yes	No	No	No	No
ERR774068	illumina	GPS_ZA_2393	South Africa	2012	>2<=5	M	missing	Disease	blood	15BC	8687	GPSC25			No	Yes	No	No	No	No
ERR774069	illumina	GPS_ZA_2394	South Africa	2012	<=2	F	N	Disease	blood	33D	8714	GPSC30			No	Yes	No	No	No	No
ERR774070	illumina	GPS_ZA_2395	South Africa	2012	<=2	F	N	Disease	blood	15BC	8687	GPSC25			No	Yes	No	No	No	No
ERR774009	illumina	GPS_ZA_2334	South Africa	2012	<=2	M	N	Disease	csf	8	53	GPSC3			No	Yes	No	No	No	No
ERR774072	illumina	GPS_ZA_2397	South Africa	2012	<=2	M	missing	Disease	csf	8	53	GPSC3			Yes	Yes	No	No	No	No
ERR774073	illumina	GPS_ZA_2398	South Africa	2012	<=2	F	missing	Disease	blood	16F	10548	GPSC33			Yes	Yes	No	No	No	No
ERR774075	illumina	GPS_ZA_2400	South Africa	2012	>2<=5	M	N	Disease	blood	1	612	GPSC2			No	Yes	No	No	No	No
ERR774076	illumina	GPS_ZA_2401	South Africa	2012	<=2	M	missing	Disease	blood	23A	12577	GPSC116			No	Yes	No	No	No	No
ERR774077	illumina	GPS_ZA_2402	South Africa	2012	<=2	M	missing	Disease	csf	8	53	GPSC3			Yes	Yes	No	No	No	No
ERR774080	illumina	GPS_ZA_2405	South Africa	2012	>2<=5	M	missing	Disease	blood	1	612	GPSC2			Yes	Yes	No	No	No	No
ERR774081	illumina	GPS_ZA_2406	South Africa	2012	>2<=5	M	missing	Disease	blood	1	9067	GPSC2			No	Yes	No	No	No	No
ERR774010	illumina	GPS_ZA_2335	South Africa	2012	>2<=5	M	missing	Disease	blood	22F	445	GPSC3			Yes	Yes	No	No	No	No
ERR774082	illumina	GPS_ZA_2407	South Africa	2012	<=2	M	N	Disease	blood	15BC	8687	GPSC25			Yes	Yes	No	No	No	No
ERR774084	illumina	GPS_ZA_2409	South Africa	2012	<=2	M	missing	Disease	blood	15BC	7052	GPSC48			No	Yes	No	No	No	No
ERR774088	illumina	GPS_ZA_2413	South Africa	2012	<=2	M	missing	Disease	csf	9N	3983	GPSC137			No	Yes	No	No	No	No
ERR774089	illumina	GPS_ZA_2414	South Africa	2012	<=2	F	missing	Disease	blood	15BC	8687	GPSC25			No	Yes	No	No	No	No
ERR774090	illumina	GPS_ZA_2415	South Africa	2012	>2<=5	missing	missing	Disease	csf	8	53	GPSC3			No	Yes	No	No	No	No
ERR774092	illumina	GPS_ZA_2417	South Africa	2012	<=2	M	missing	Disease	blood	1	217	GPSC2			No	Yes	No	No	No	No
ERR774093	illumina	GPS_ZA_2418	South Africa	2012	>2<=5	M	missing	Disease	blood	1	217	GPSC2			Yes	Yes	No	No	No	No
ERR774098	illumina	GPS_ZA_2613	South Africa	2013	<=2	F	N	Disease	blood	35B	9813	GPSC160			Yes	Yes	No	No	No	No
ERR774107	illumina	GPS_ZA_2622	South Africa	2013	<=2	M	missing	Disease	blood	10A	2068	GPSC36			Yes	Yes	No	No	No	No
ERR774108	illumina	GPS_ZA_2623	South Africa	2013	<=2	F	missing	Disease	blood	12F	11768	GPSC56			Yes	Yes	No	No	No	No
ERR774110	illumina	GPS_ZA_2625	South Africa	2013	<=2	M	N	Disease	csf	6A	1447	GPSC5			Yes	Yes	No	No	No	No
ERR774113	illumina	GPS_ZA_2628	South Africa	2013	<=2	F	missing	Disease	csf & blood	8	53	GPSC3			Yes	Yes	No	No	No	No
ERR774121	illumina	GPS_ZA_2636	South Africa	2013	<=2	M	missing	Disease	csf	35D	558	GPSC59			No	Yes	No	No	No	No
ERR774122	illumina	GPS_ZA_2637	South Africa	2013	<=2	F	missing	Disease	csf	18C	6239	GPSC67			Yes	Yes	No	No	No	No
ERR774125	illumina	GPS_ZA_2640	South Africa	2013	>2<=5	M	N	Disease	csf	15BC	11763	GPSC133			Yes	Yes	No	No	No	No
ERR774126	illumina	GPS_ZA_2641	South Africa	2013	>2<=5	F	missing	Disease	blood	16F	5326	GPSC114			Yes	Yes	No	No	No	No
ERR774128	illumina	GPS_ZA_2643	South Africa	2013	<=2	F	N	Disease	csf	15BC	8687	GPSC25			Yes	Yes	No	No	No	No
ERR774130	illumina	GPS_ZA_2645	South Africa	2013	<=2	F	missing	Disease	csf & blood	35B	12580	GPSC5			Yes	Yes	No	No	No	No
ERR774132	illumina	GPS_ZA_2647	South Africa	2013	<=2	M	missing	Disease	blood	12F	989	GPSC26			Yes	Yes	No	No	No	No
ERR774133	illumina	GPS_ZA_2648	South Africa	2013	<=2	M	N	Disease	blood	12F	2416	GPSC56			Yes	Yes	No	No	No	No
ERR774134	illumina	GPS_ZA_2649	South Africa	2013	<=2	M	missing	Disease	blood	1	217	GPSC2			Yes	Yes	No	No	No	No
ERR774135	illumina	GPS_ZA_2650	South Africa	2013	<=2	M	N	Disease	blood	19A	2062	GPSC17			Yes	Yes	No	No	No	No
ERR774136	illumina	GPS_ZA_2651	South Africa	2013	<=2	F	missing	Disease	pus	23B	4423	GPSC102			Yes	Yes	No	No	No	No
ERR774101	illumina	GPS_ZA_2616	South Africa	2013	>2<=5	F	missing	Disease	blood	35B	361	GPSC5			Yes	Yes	No	No	No	No
ERR774137	illumina	GPS_ZA_2652	South Africa	2013	<=2	M	N	Disease	blood	6A	5073	GPSC13			Yes	Yes	No	No	No	No
ERR774138	illumina	GPS_ZA_2653	South Africa	2013	<=2	missing	missing	Disease	blood	15A	11766	GPSC168			Yes	Yes	No	No	No	No
ERR774139	illumina	GPS_ZA_2654	South Africa	2013	<=2	M	N	Disease	shoulder	6A	7313	GPSC13			Yes	Yes	No	No	No	No
ERR774140	illumina	GPS_ZA_2655	South Africa	2013	>2<=5	M	missing	Disease	blood	22F	445	GPSC3			Yes	Yes	No	No	No	No
ERR774141	illumina	GPS_ZA_2656	South Africa	2013	<=2	F	missing	Disease	blood	34	7067	GPSC34			Yes	Yes	No	No	No	No
ERR774142	illumina	GPS_ZA_2657	South Africa	2013	<=2	M	N	Disease	blood	35B	172	GPSC5			Yes	Yes	No	No	No	No
ERR774143	illumina	GPS_ZA_2658	South Africa	2013	<=2	F	missing	Disease	csf	9V	5778	GPSC54			Yes	Yes	No	No	No	No
ERR774145	illumina	GPS_ZA_2660	South Africa	2013	<=2	M	missing	Disease	blood	16F	5326	GPSC114			Yes	Yes	No	No	No	No
ERR774147	illumina	GPS_ZA_2662	South Africa	2013	>2<=5	F	missing	Disease	blood	15BC	7052	GPSC48			Yes	Yes	No	No	No	No
ERR774148	illumina	GPS_ZA_2663	South Africa	2013	<=2	M	N	Disease	joint fluid	8	53	GPSC3			Yes	Yes	No	No	No	No
ERR774149	illumina	GPS_ZA_2664	South Africa	2013	<=2	M	missing	Disease	csf & blood	35B	361	GPSC5			Yes	Yes	No	No	No	No
ERR774150	illumina	GPS_ZA_2665	South Africa	2013	<=2	F	N	Disease	csf	15BC	8687	GPSC25			Yes	Yes	No	No	No	No
ERR774152	illumina	GPS_ZA_2667	South Africa	2013	<=2	F	N	Disease	blood	8	53	GPSC3			Yes	Yes	No	No	No	No
ERR774153	illumina	GPS_ZA_2668	South Africa	2013	<=2	M	missing	Disease	blood	12F	11767	GPSC56			Yes	Yes	No	No	No	No
ERR774155	illumina	GPS_ZA_2670	South Africa	2013	<=2	M	missing	Disease	csf	7F	3544	GPSC32			Yes	Yes	No	No	No	No
ERR774156	illumina	GPS_ZA_2671	South Africa	2013	>2<=5	F	missing	Disease	csf	3	458	GPSC51			Yes	Yes	No	No	No	No
ERR774103	illumina	GPS_ZA_2618	South Africa	2013	>2<=5	F	missing	Disease	blood	15BC	7052	GPSC48			Yes	Yes	No	No	No	No
ERR774159	illumina	GPS_ZA_2675	South Africa	2013	<=2	F	missing	Disease	blood	8	53	GPSC3			Yes	Yes	No	No	No	No
ERR774161	illumina	GPS_ZA_2678	South Africa	2013	<=2	M	N	Disease	csf	10F	9174	GPSC30			No	Yes	No	No	No	No
ERR774162	illumina	GPS_ZA_2679	South Africa	2013	<=2	M	missing	Disease	blood	28A	494	GPSC191			No	Yes	No	No	No	No
ERR774163	illumina	GPS_ZA_2680	South Africa	2013	<=2	F	missing	Disease	csf	9V	3454	GPSC54			Yes	Yes	No	No	No	No
ERR774164	illumina	GPS_ZA_2681	South Africa	2013	<=2	F	missing	Disease	blood	33F	1012	GPSC3			Yes	Yes	No	No	No	No
ERR774169	illumina	GPS_ZA_2687	South Africa	2013	>2<=5	F	N	Disease	blood	35B	361	GPSC5			Yes	Yes	No	No	No	No
ERR774170	illumina	GPS_ZA_2688	South Africa	2013	<=2	M	N	Disease	blood	13	5647	GPSC52			Yes	Yes	No	No	No	No
ERR774172	illumina	GPS_ZA_2690	South Africa	2013	<=2	M	N	Disease	blood	15A	11732	GPSC22			Yes	Yes	No	No	No	No
ERR774105	illumina	GPS_ZA_2620	South Africa	2013	<=2	M	missing	Disease	csf & blood	6B	185	GPSC77			Yes	Yes	No	No	No	No
ERR774175	illumina	GPS_ZA_2693	South Africa	2013	<=2	M	missing	Disease	blood	8	53	GPSC3			Yes	Yes	No	No	No	No
ERR774176	illumina	GPS_ZA_2694	South Africa	2013	<=2	F	N	Disease	blood	23A	2319	GPSC7			Yes	Yes	No	No	No	No
ERR774177	illumina	GPS_ZA_2695	South Africa	2013	<=2	M	missing	Disease	blood	35B	361	GPSC5			Yes	Yes	No	No	No	No
ERR774178	illumina	GPS_ZA_2696	South Africa	2013	<=2	M	N	Disease	csf	21	193	GPSC11			Yes	Yes	No	No	No	No
ERR774179	illumina	GPS_ZA_2697	South Africa	2013	<=2	M	N	Disease	blood	19A	4872	GPSC17			Yes	Yes	No	No	No	No
ERR774182	illumina	GPS_ZA_2700	South Africa	2013	>2<=5	F	N	Disease	blood	6B	2421	GPSC37			Yes	Yes	No	No	No	No
ERR774106	illumina	GPS_ZA_2621	South Africa	2013	<=2	M	N	Disease	csf & blood	21	193	GPSC11			Yes	Yes	No	No	No	No
ERR774184	illumina	GPS_ZA_2702	South Africa	2013	<=2	F	missing	Disease	blood	15BC	411	GPSC4			Yes	Yes	No	No	No	No
ERR774186	illumina	GPS_ZA_2704	South Africa	2013	<=2	M	N	Disease	csf & blood	33D	4084	GPSC30			No	Yes	No	No	No	No
ERR774188	illumina	GPS_ZA_2706	South Africa	2013	<=2	F	missing	Disease	blood	23A	5080	GPSC116			Yes	Yes	No	No	No	No
ERR774190	illumina	GPS_ZA_2708	South Africa	2013	>5<=15	F	missing	Disease	blood	31	12582	GPSC57			No	Yes	No	No	No	No
ERR774214	illumina	GPS_ZA_2732	South Africa	2013	>2<=5	F	missing	Disease	blood	5	5659	GPSC8			No	Yes	No	No	No	No
ERR774192	illumina	GPS_ZA_2710	South Africa	2013	<=2	M	missing	Disease	csf	8	3847	GPSC3			Yes	Yes	No	No	No	No
ERR774219	illumina	GPS_ZA_1013	South Africa	2009	<=2	F	missing	Disease	csf	6A	1094	GPSC41			Yes	Yes	No	No	No	No
ERR774193	illumina	GPS_ZA_2711	South Africa	2013	<=2	M	N	Disease	blood	12F	2416	GPSC56			Yes	Yes	No	No	No	No
ERR774194	illumina	GPS_ZA_2712	South Africa	2013	>2<=5	M	missing	Disease	blood	15BC	1262	GPSC11			Yes	Yes	No	No	No	No
ERR774246	illumina	GPS_ZA_2753	South Africa	2013	<=2	M	missing	Disease	blood	12F	989	GPSC26			Yes	Yes	No	No	No	No
ERR774247	illumina	GPS_ZA_2754	South Africa	2013	<=2	M	N	Disease	blood	11A	10856	GPSC22			Yes	Yes	No	No	No	No
ERR774249	illumina	GPS_ZA_2756	South Africa	2013	>2<=5	F	missing	Disease	blood	1	217	GPSC2			Yes	Yes	No	No	No	No
ERR774250	illumina	GPS_ZA_2757	South Africa	2011	>2<=5	M	N	Disease	blood	23F	8741	GPSC14			Yes	Yes	No	No	No	No
ERR774254	illumina	GPS_ZA_2759	South Africa	2013	<=2	M	missing	Disease	blood	8	53	GPSC3			Yes	Yes	No	No	No	No
ERR774255	illumina	GPS_ZA_2760	South Africa	2013	<=2	F	N	Disease	blood	15A	11766	GPSC168			Yes	Yes	No	No	No	No
ERR774257	illumina	GPS_ZA_2762	South Africa	2013	>2<=5	F	missing	Disease	blood	1	217	GPSC2			Yes	Yes	No	No	No	No
ERR774262	illumina	GPS_ZA_2765	South Africa	2013	<=2	F	missing	Disease	blood	28A	225	GPSC365			No	Yes	No	No	No	No
ERR774263	illumina	GPS_ZA_2766	South Africa	2013	<=2	M	missing	Disease	blood	20A	12243	GPSC255			Yes	Yes	No	No	No	No
ERR774265	illumina	GPS_ZA_2768	South Africa	2013	>2<=5	M	missing	Disease	blood	1	8314	GPSC2			Yes	Yes	No	No	No	No
ERR774266	illumina	GPS_ZA_2769	South Africa	2011	>2<=5	F	missing	Disease	csf	9V	11680	GPSC54			Yes	Yes	No	No	No	No
ERR774271	illumina	GPS_ZA_2772	South Africa	2013	<=2	M	missing	Disease	blood	1	217	GPSC2			Yes	Yes	No	No	No	No
ERR774272	illumina	GPS_ZA_2773	South Africa	2013	>2<=5	F	missing	Disease	blood	15BC	7052	GPSC48			Yes	Yes	No	No	No	No
ERR774274	illumina	GPS_ZA_2775	South Africa	2011	>2<=5	F	missing	Disease	csf	6A	2285	GPSC13			Yes	Yes	No	No	No	No
ERR774278	illumina	GPS_ZA_2777	South Africa	2013	<=2	M	missing	Disease	csf	8	53	GPSC3			Yes	Yes	No	No	No	No
ERR774281	illumina	GPS_ZA_2780	South Africa	2013	>2<=5	F	missing	Disease	blood	1	9067	GPSC2			Yes	Yes	No	No	No	No
ERR774283	illumina	GPS_ZA_16	South Africa	2012	<=2	M	N	Disease	pleural fluid	23F	8337	GPSC14			Yes	Yes	No	No	No	No
ERR774284	illumina	GPS_ZA_2782	South Africa	2013	>2<=5	M	N	Disease	csf & blood	11A	4984	GPSC22			Yes	Yes	No	No	No	No
ERR774294	illumina	GPS_ZA_2432	South Africa	2012	<=2	M	N	Disease	csf	15A	10861	GPSC22			Yes	Yes	No	No	No	No
ERR774295	illumina	GPS_ZA_2433	South Africa	2012	<=2	F	N	Disease	csf & blood	12F	989	GPSC26			No	Yes	No	No	No	No
ERR774296	illumina	GPS_ZA_2434	South Africa	2011	<=2	missing	missing	Disease	lung	16F	3450	GPSC46			Yes	Yes	No	No	No	No
ERR774299	illumina	GPS_ZA_2437	South Africa	2013	<=2	M	N	Disease	blood	11A	12583	GPSC22			Yes	Yes	No	No	No	No
ERR774301	illumina	GPS_ZA_2439	South Africa	2012	>2<=5	M	missing	Disease	blood	1	217	GPSC2			No	Yes	No	No	No	No
ERR774302	illumina	GPS_ZA_2440	South Africa	2012	<=2	M	N	Disease	csf	1	217	GPSC2			Yes	Yes	No	No	No	No
ERR774306	illumina	GPS_ZA_2444	South Africa	2013	<=2	M	N	Disease	csf	6A	5073	GPSC13			Yes	Yes	No	No	No	No
ERR774308	illumina	GPS_ZA_2446	South Africa	2013	<=2	M	N	Disease	blood	20A	10545	GPSC22			Yes	Yes	No	No	No	No
ERR774309	illumina	GPS_ZA_2447	South Africa	2012	<=2	M	N	Disease	blood	17F	8835	GPSC61			No	Yes	No	No	No	No
ERR774310	illumina	GPS_ZA_2448	South Africa	2012	<=2	F	N	Disease	blood	34	10863	GPSC305			No	Yes	No	No	No	No
ERR774311	illumina	GPS_ZA_2449	South Africa	2011	<=2	F	N	Disease	blood	6B	11695	GPSC37			Yes	Yes	No	No	No	No
ERR774313	illumina	GPS_ZA_2451	South Africa	2012	<=2	M	N	Disease	blood	11A	5537	GPSC360			No	Yes	No	No	No	No
ERR774315	illumina	GPS_ZA_2453	South Africa	2013	>2<=5	F	N	Disease	blood	1	8314	GPSC2			Yes	Yes	No	No	No	No
ERR774316	illumina	GPS_ZA_2454	South Africa	2013	<=2	M	missing	Disease	blood	23F	2059	GPSC14			Yes	Yes	No	No	No	No
ERR774317	illumina	GPS_ZA_2455	South Africa	2012	>2<=5	M	N	Disease	csf	1	217	GPSC2			Yes	Yes	No	No	No	No
ERR774320	illumina	GPS_ZA_2458	South Africa	2012	<=2	M	missing	Disease	blood	16F	3450	GPSC46			No	Yes	No	No	No	No
ERR774288	illumina	GPS_ZA_2426	South Africa	2011	>2<=5	F	missing	Disease	blood	1	217	GPSC2			Yes	Yes	No	No	No	No
ERR774325	illumina	GPS_ZA_2463	South Africa	2012	<=2	M	missing	Disease	blood	12F	2416	GPSC56			No	Yes	No	No	No	No
ERR774327	illumina	GPS_ZA_2465	South Africa	2011	<=2	M	N	Disease	blood	15BC	8687	GPSC25			Yes	Yes	No	No	No	No
ERR774328	illumina	GPS_ZA_2466	South Africa	2012	<=2	M	N	Disease	blood	6B	11695	GPSC37			No	Yes	No	No	No	No
ERR774329	illumina	GPS_ZA_2467	South Africa	2012	<=2	M	missing	Disease	csf & blood	9N	3983	GPSC137			No	Yes	No	No	No	No
ERR774331	illumina	GPS_ZA_2469	South Africa	2013	>2<=5	M	N	Disease	blood	23F	2059	GPSC14			Yes	Yes	No	No	No	No
ERR774332	illumina	GPS_ZA_2470	South Africa	2013	<=2	M	missing	Disease	blood	10A	2068	GPSC36			Yes	Yes	No	No	No	No
ERR774333	illumina	GPS_ZA_2471	South Africa	2012	<=2	M	missing	Disease	csf & blood	35B	361	GPSC5			No	Yes	No	No	No	No
ERR774334	illumina	GPS_ZA_2472	South Africa	2012	<=2	F	missing	Disease	blood	15BC	8687	GPSC25			Yes	Yes	No	No	No	No
ERR774338	illumina	GPS_ZA_2476	South Africa	2013	<=2	F	N	Disease	peritoneal fluid	4	1221	GPSC70			Yes	Yes	No	No	No	No
ERR774341	illumina	GPS_ZA_2479	South Africa	2012	<=2	M	N	Disease	csf & blood	8	53	GPSC3			Yes	Yes	No	No	No	No
ERR774343	illumina	GPS_ZA_2481	South Africa	2011	<=2	M	N	Disease	blood	19A	2062	GPSC17			Yes	Yes	No	No	No	No
ERR774290	illumina	GPS_ZA_2428	South Africa	2013	>2<=5	M	missing	Disease	blood	5	7050	GPSC8			No	Yes	No	No	No	No
ERR774345	illumina	GPS_ZA_2483	South Africa	2012	<=2	missing	missing	Disease	blood	28A	494	GPSC191			No	Yes	No	No	No	No
ERR774346	illumina	GPS_ZA_2484	South Africa	2013	<=2	F	missing	Disease	blood	34	10865	GPSC34			Yes	Yes	No	No	No	No
ERR774347	illumina	GPS_ZA_2485	South Africa	2013	>2<=5	M	missing	Disease	csf	19A	2062	GPSC17			Yes	Yes	No	No	No	No
ERR774348	illumina	GPS_ZA_2486	South Africa	2013	<=2	F	missing	Disease	csf	18C	4893	GPSC11			Yes	Yes	No	No	No	No
ERR774349	illumina	GPS_ZA_2487	South Africa	2012	<=2	F	missing	Disease	pus	35D	9813	GPSC160			No	Yes	No	No	No	No
ERR774352	illumina	GPS_ZA_2490	South Africa	2012	<=2	F	missing	Disease	csf & blood	8	53	GPSC3			No	Yes	No	No	No	No
ERR774353	illumina	GPS_ZA_2491	South Africa	2012	<=2	F	missing	Disease	csf	12F	5026	GPSC26			No	Yes	No	No	No	No
ERR774291	illumina	GPS_ZA_2429	South Africa	2013	<=2	M	missing	Disease	csf	15A	63	GPSC9			Yes	Yes	No	No	No	No
ERR774355	illumina	GPS_ZA_2493	South Africa	2013	<=2	M	missing	Disease	blood	38	393	GPSC38			Yes	Yes	No	No	No	No
ERR774359	illumina	GPS_ZA_2497	South Africa	2011	<=2	F	N	Disease	blood	8	53	GPSC3			Yes	Yes	No	No	No	No
ERR774363	illumina	GPS_ZA_2501	South Africa	2013	<=2	F	N	Disease	blood	22F	445	GPSC3			Yes	Yes	No	No	No	No
ERR774292	illumina	GPS_ZA_2430	South Africa	2013	<=2	F	N	Disease	blood	15BC	201	GPSC4			Yes	Yes	No	No	No	No
ERR774364	illumina	GPS_ZA_2502	South Africa	2013	<=2	M	missing	Disease	blood	6A	282	GPSC16			Yes	Yes	No	No	No	No
ERR774365	illumina	GPS_ZA_2503	South Africa	2012	<=2	F	missing	Disease	csf	8	53	GPSC3			Yes	Yes	No	No	No	No
ERR774367	illumina	GPS_ZA_2505	South Africa	2011	>2<=5	F	missing	Disease	blood	6B	185	GPSC77			Yes	Yes	No	No	No	No
ERR774370	illumina	GPS_ZA_2508	South Africa	2013	<=2	M	N	Disease	csf	23F	5653	GPSC14			Yes	Yes	No	No	No	No
ERR774371	illumina	GPS_ZA_2509	South Africa	2013	<=2	M	N	Disease	csf & blood	10A	10866	GPSC194			Yes	Yes	No	No	No	No
ERR774373	illumina	GPS_ZA_2511	South Africa	2012	>5<=15	M	missing	Disease	csf	1	217	GPSC2			No	Yes	No	No	No	No
ERR774375	illumina	GPS_ZA_2513	South Africa	2011	>2<=5	M	missing	Disease	blood	19A	2062	GPSC17			Yes	Yes	No	No	No	No
ERR774377	illumina	GPS_ZA_2515	South Africa	2013	<=2	M	N	Disease	csf	12F	989	GPSC26			Yes	Yes	No	No	No	No
ERR774379	illumina	GPS_ZA_2517	South Africa	2013	<=2	F	missing	Disease	csf	8	53	GPSC3			Yes	Yes	No	No	No	No
ERR774483	illumina	GPS_ZA_2527	South Africa	2013	<=2	M	N	Disease	csf & blood	23F	2059	GPSC14			Yes	Yes	No	No	No	No
ERR774485	illumina	GPS_ZA_2529	South Africa	2013	<=2	F	N	Disease	blood	15BC	1262	GPSC11			Yes	Yes	No	No	No	No
ERR774487	illumina	GPS_ZA_2531	South Africa	2013	<=2	M	missing	Disease	csf	15A	11726	GPSC22			Yes	Yes	No	No	No	No
ERR774489	illumina	GPS_ZA_2533	South Africa	2013	<=2	M	N	Disease	blood	3	1116	GPSC234			Yes	Yes	No	No	No	No
ERR774491	illumina	GPS_ZA_2535	South Africa	2013	<=2	F	missing	Disease	blood	15BC	7052	GPSC48			Yes	Yes	No	No	No	No
ERR774492	illumina	GPS_ZA_2536	South Africa	2013	<=2	M	missing	Disease	blood	23A	2319	GPSC7			Yes	Yes	No	No	No	No
ERR774496	illumina	GPS_ZA_2540	South Africa	2013	<=2	M	N	Disease	blood	15BC	7052	GPSC48			Yes	Yes	No	No	No	No
ERR774497	illumina	GPS_ZA_2541	South Africa	2013	<=2	M	missing	Disease	blood	19A	2062	GPSC17			Yes	Yes	No	No	No	No
ERR774503	illumina	GPS_ZA_2547	South Africa	2013	<=2	M	N	Disease	blood	23F	6279	GPSC14			Yes	Yes	No	No	No	No
ERR774504	illumina	GPS_ZA_2548	South Africa	2013	<=2	M	missing	Disease	csf	8	3847	GPSC3			Yes	Yes	No	No	No	No
ERR774505	illumina	GPS_ZA_2549	South Africa	2013	<=2	F	N	Disease	blood	35B	9813	GPSC160			Yes	Yes	No	No	No	No
ERR774506	illumina	GPS_ZA_2550	South Africa	2013	<=2	F	missing	Disease	blood	15A	11766	GPSC168			Yes	Yes	No	No	No	No
ERR774508	illumina	GPS_ZA_2552	South Africa	2013	<=2	M	missing	Disease	blood	23F	10869	GPSC16			Yes	Yes	No	No	No	No
ERR774511	illumina	GPS_ZA_2555	South Africa	2013	<=2	F	missing	Disease	blood	17F	11737	GPSC61			Yes	Yes	No	No	No	No
ERR774477	illumina	GPS_ZA_2521	South Africa	2013	<=2	F	N	Disease	blood	19A	10870	GPSC17			Yes	Yes	No	No	No	No
ERR774514	illumina	GPS_ZA_2558	South Africa	2013	<=2	M	N	Disease	blood	34	12588	GPSC34			Yes	Yes	No	No	No	No
ERR774515	illumina	GPS_ZA_2559	South Africa	2013	<=2	F	missing	Disease	csf	35D	361	GPSC5			No	Yes	No	No	No	No
ERR774516	illumina	GPS_ZA_2560	South Africa	2013	<=2	F	N	Disease	csf	8	53	GPSC3			Yes	Yes	No	No	No	No
ERR774517	illumina	GPS_ZA_2561	South Africa	2013	<=2	F	missing	Disease	blood	8	3847	GPSC3			Yes	Yes	No	No	No	No
ERR774520	illumina	GPS_ZA_2564	South Africa	2013	>2<=5	F	N	Disease	blood	15BC	3669	GPSC131			Yes	Yes	No	No	No	No
ERR774521	illumina	GPS_ZA_2565	South Africa	2013	<=2	M	missing	Disease	csf	27	12589	GPSC226			No	Yes	No	No	No	No
ERR774522	illumina	GPS_ZA_2566	South Africa	2013	>2<=5	F	missing	Disease	csf	19A	2062	GPSC17			Yes	Yes	No	No	No	No
ERR774478	illumina	GPS_ZA_2522	South Africa	2013	<=2	M	missing	Disease	blood	10A	2068	GPSC36			Yes	Yes	No	No	No	No
ERR774524	illumina	GPS_ZA_2568	South Africa	2013	<=2	F	N	Disease	blood	15BC	7052	GPSC48			Yes	Yes	No	No	No	No
ERR774526	illumina	GPS_ZA_2570	South Africa	2013	>2<=5	F	missing	Disease	blood	8	53	GPSC3			Yes	Yes	No	No	No	No
ERR774527	illumina	GPS_ZA_2571	South Africa	2013	>2<=5	F	missing	Disease	blood	17F	11737	GPSC61			Yes	Yes	No	No	No	No
ERR774529	illumina	GPS_ZA_2573	South Africa	2013	<=2	F	missing	Disease	blood	8	53	GPSC3			Yes	Yes	No	No	No	No
ERR774530	illumina	GPS_ZA_2574	South Africa	2013	<=2	M	missing	Disease	blood	17F	392	GPSC49			Yes	Yes	No	No	No	No
ERR774531	illumina	GPS_ZA_2575	South Africa	2013	<=2	M	N	Disease	csf	35B	361	GPSC5			Yes	Yes	No	No	No	No
ERR774532	illumina	GPS_ZA_2576	South Africa	2013	<=2	F	missing	Disease	blood	16F	3450	GPSC46			Yes	Yes	No	No	No	No
ERR774479	illumina	GPS_ZA_2523	South Africa	2013	<=2	F	missing	Disease	csf	15BC	8687	GPSC25			Yes	Yes	No	No	No	No
ERR774535	illumina	GPS_ZA_2579	South Africa	2013	<=2	M	N	Disease	blood	12F	2416	GPSC56			Yes	Yes	No	No	No	No
ERR774536	illumina	GPS_ZA_2580	South Africa	2013	<=2	F	missing	Disease	blood	14	230	GPSC10			Yes	Yes	No	No	No	No
ERR774537	illumina	GPS_ZA_2581	South Africa	2013	<=2	M	N	Disease	blood	16F	5326	GPSC114			Yes	Yes	No	No	No	No
ERR774538	illumina	GPS_ZA_2582	South Africa	2013	<=2	F	N	Disease	csf	35A	3214	GPSC43			No	Yes	No	No	No	No
ERR774542	illumina	GPS_ZA_2586	South Africa	2013	<=2	F	N	Disease	blood	3	12590	GPSC51			Yes	Yes	No	No	No	No
ERR774480	illumina	GPS_ZA_2524	South Africa	2013	<=2	F	N	Disease	csf & blood	12F	989	GPSC26			Yes	Yes	No	No	No	No
ERR774543	illumina	GPS_ZA_2587	South Africa	2013	>2<=5	M	missing	Disease	blood	15BC	7052	GPSC48			Yes	Yes	No	No	No	No
ERR774545	illumina	GPS_ZA_2589	South Africa	2013	<=2	M	N	Disease	blood	6B	185	GPSC77			Yes	Yes	No	No	No	No
ERR774547	illumina	GPS_ZA_2591	South Africa	2013	<=2	M	N	Disease	blood	17F	10872	GPSC459			Yes	Yes	No	No	No	No
ERR774548	illumina	GPS_ZA_2592	South Africa	2013	>2<=5	M	missing	Disease	blood	19A	2062	GPSC17			Yes	Yes	No	No	No	No
ERR774549	illumina	GPS_ZA_2593	South Africa	2013	>2<=5	M	missing	Disease	blood	6A	2285	GPSC13			Yes	Yes	No	No	No	No
ERR774550	illumina	GPS_ZA_2594	South Africa	2013	<=2	M	missing	Disease	csf	8	3847	GPSC3			Yes	Yes	No	No	No	No
ERR774552	illumina	GPS_ZA_2596	South Africa	2013	<=2	F	N	Disease	blood	29	5483	GPSC145			No	Yes	No	No	No	No
ERR774554	illumina	GPS_ZA_2598	South Africa	2013	<=2	M	N	Disease	blood	15BC	7052	GPSC48			Yes	Yes	No	No	No	No
ERR774555	illumina	GPS_ZA_2599	South Africa	2013	<=2	M	N	Disease	blood	3	180	GPSC12			Yes	Yes	No	No	No	No
ERR774556	illumina	GPS_ZA_2600	South Africa	2013	<=2	F	missing	Disease	blood	16F	30	GPSC46			Yes	Yes	No	No	No	No
ERR774559	illumina	GPS_ZA_2603	South Africa	2013	>2<=5	F	missing	Disease	csf	34	1884	GPSC45			Yes	Yes	No	No	No	No
ERR774561	illumina	GPS_ZA_2605	South Africa	2013	>2<=5	M	N	Disease	blood	23F	242	GPSC14			Yes	Yes	No	No	No	No
ERR774482	illumina	GPS_ZA_2526	South Africa	2013	<=2	F	N	Disease	blood	15BC	8687	GPSC25			Yes	Yes	No	No	No	No
ERR774565	illumina	GPS_ZA_2609	South Africa	2013	<=2	M	N	Disease	csf	8	53	GPSC3			Yes	Yes	No	No	No	No
ERR774568	illumina	GPS_ZA_2612	South Africa	2013	<=2	F	N	Disease	blood	12F	989	GPSC26			Yes	Yes	No	No	No	No
ERR845794	illumina	GPS_ZA_2672	South Africa	2013	>2<=5	F	missing	Disease	blood	23F	6279	GPSC14			Yes	Yes	No	No	No	No
ERR845795	illumina	GPS_ZA_2677-sc-2138260	South Africa	2013	<=2	M	missing	Disease	blood	35F	446	GPSC36			Yes	Yes	No	No	No	No
ERR900646	illumina	GPS_ZA_CARRIAGE_SP1	South Africa	2009	<=2	F	missing	Carriage	nasopharynx	6A	1094	GPSC41			Yes	Yes	No	No	No	No
ERR900655	illumina	GPS_ZA_CARRIAGE_SP14	South Africa	2009	>2<=5	F	missing	Carriage	nasopharynx	19F	10678	GPSC90			Yes	Yes	No	No	No	No
ERR900659	illumina	GPS_ZA_CARRIAGE_SP62	South Africa	2009	<=2	M	missing	Carriage	nasopharynx	13	5647	GPSC52			Yes	Yes	No	No	No	No
ERR900661	illumina	GPS_ZA_CARRIAGE_SP86	South Africa	2009	<=2	F	missing	Carriage	nasopharynx	6B	2909	GPSC37			Yes	Yes	No	No	No	No
ERR900662	illumina	GPS_ZA_CARRIAGE_SP3	South Africa	2009	>2<=5	F	missing	Carriage	nasopharynx	6A	4087	GPSC13			Yes	Yes	No	No	No	No
ERR900663	illumina	GPS_ZA_CARRIAGE_SP15	South Africa	2009	<=2	F	missing	Carriage	nasopharynx	19F	10678	GPSC90			Yes	Yes	No	No	No	No
ERR900647	illumina	GPS_ZA_CARRIAGE_SP13	South Africa	2009	<=2	M	missing	Carriage	nasopharynx	6B	2421	GPSC37			Yes	Yes	No	No	No	No
ERR900665	illumina	GPS_ZA_CARRIAGE_SP39	South Africa	2009	>2<=5	F	missing	Carriage	nasopharynx	23F	10571	GPSC14			Yes	Yes	No	No	No	No
ERR900667	illumina	GPS_ZA_CARRIAGE_SP63	South Africa	2009	<=2	M	missing	Carriage	nasopharynx	18C	6245	GPSC68			Yes	Yes	No	No	No	No
ERR900668	illumina	GPS_ZA_CARRIAGE_SP75	South Africa	2009	<=2	F	missing	Carriage	nasopharynx	16F	4088	GPSC33			Yes	Yes	No	No	No	No
ERR900669	illumina	GPS_ZA_CARRIAGE_SP87	South Africa	2009	<=2	M	missing	Carriage	nasopharynx	6A	1094	GPSC41			Yes	Yes	No	No	No	No
ERR900670	illumina	GPS_ZA_CARRIAGE_SP4	South Africa	2009	<=2	M	missing	Carriage	nasopharynx	6A	4087	GPSC13			Yes	Yes	No	No	No	No
ERR900671	illumina	GPS_ZA_CARRIAGE_SP16	South Africa	2009	<=2	M	N	Carriage	nasopharynx	19F	10558	GPSC90			Yes	Yes	No	No	No	No
ERR900674	illumina	GPS_ZA_CARRIAGE_SP52	South Africa	2009	>2<=5	F	missing	Carriage	nasopharynx	15BC	7052	GPSC48			Yes	Yes	No	No	No	No
ERR900648	illumina	GPS_ZA_CARRIAGE_SP25	South Africa	2009	>2<=5	F	N	Carriage	nasopharynx	16F	10548	GPSC33			Yes	Yes	No	No	No	No
ERR900675	illumina	GPS_ZA_CARRIAGE_SP64	South Africa	2009	<=2	F	missing	Carriage	nasopharynx	6B	2909	GPSC37			Yes	Yes	No	No	No	No
ERR900676	illumina	GPS_ZA_CARRIAGE_SP76	South Africa	2009	<=2	F	missing	Carriage	nasopharynx	6B	4929	GPSC37			Yes	Yes	No	No	No	No
ERR900677	illumina	GPS_ZA_CARRIAGE_SP88	South Africa	2009	>2<=5	F	missing	Carriage	nasopharynx	6A	1094	GPSC41			Yes	Yes	No	No	No	No
ERR900680	illumina	GPS_ZA_CARRIAGE_SP29	South Africa	2009	<=2	M	missing	Carriage	nasopharynx	6A	1447	GPSC5			Yes	Yes	No	No	No	No
ERR900682	illumina	GPS_ZA_CARRIAGE_SP53	South Africa	2009	<=2	M	N	Carriage	nasopharynx	23F	10571	GPSC14			Yes	Yes	No	No	No	No
ERR900683	illumina	GPS_ZA_CARRIAGE_SP65	South Africa	2009	<=2	F	missing	Carriage	nasopharynx	23F	6279	GPSC14			Yes	Yes	No	No	No	No
ERR900649	illumina	GPS_ZA_CARRIAGE_SP37	South Africa	2009	>2<=5	M	missing	Carriage	nasopharynx	15BC	10577	GPSC246			Yes	Yes	No	No	No	No
ERR900686	illumina	GPS_ZA_CARRIAGE_SP6	South Africa	2009	<=2	F	missing	Carriage	nasopharynx	6A	1094	GPSC41			Yes	Yes	No	No	No	No
ERR900687	illumina	GPS_ZA_CARRIAGE_SP18	South Africa	2009	>2<=5	F	missing	Carriage	nasopharynx	35B	361	GPSC5			Yes	Yes	No	No	No	No
ERR900689	illumina	GPS_ZA_CARRIAGE_SP42	South Africa	2009	<=2	F	N	Carriage	nasopharynx	15BC	10577	GPSC246			Yes	Yes	No	No	No	No
ERR900690	illumina	GPS_ZA_CARRIAGE_SP54	South Africa	2009	>2<=5	F	missing	Carriage	nasopharynx	16F	12592	GPSC33			Yes	Yes	No	No	No	No
ERR900691	illumina	GPS_ZA_CARRIAGE_SP66	South Africa	2009	<=2	F	missing	Carriage	nasopharynx	23F	12276	GPSC201			Yes	Yes	No	No	No	No
ERR900692	illumina	GPS_ZA_CARRIAGE_SP78	South Africa	2009	<=2	M	missing	Carriage	nasopharynx	4	1221	GPSC70			Yes	Yes	No	No	No	No
ERR900693	illumina	GPS_ZA_CARRIAGE_SP90	South Africa	2009	<=2	F	missing	Carriage	nasopharynx	13	5647	GPSC52			Yes	Yes	No	No	No	No
ERR900695	illumina	GPS_ZA_CARRIAGE_SP19	South Africa	2009	>2<=5	M	N	Carriage	nasopharynx	11A	10931	GPSC466			Yes	Yes	No	No	No	No
ERR900696	illumina	GPS_ZA_CARRIAGE_SP31	South Africa	2009	<=2	F	missing	Carriage	nasopharynx	23F	6279	GPSC14			Yes	Yes	No	No	No	No
ERR900699	illumina	GPS_ZA_CARRIAGE_SP67	South Africa	2009	<=2	M	N	Carriage	nasopharynx	6B	6527	GPSC37			Yes	Yes	No	No	No	No
ERR900700	illumina	GPS_ZA_CARRIAGE_SP79	South Africa	2009	<=2	F	missing	Carriage	nasopharynx	12F	2416	GPSC56			Yes	Yes	No	No	No	No
ERR900701	illumina	GPS_ZA_carriage_SP91-sc-2191614	South Africa	2009	>2<=5	F	missing	Carriage	nasopharynx	34	8822	GPSC254			Yes	Yes	No	No	No	No
ERR900702	illumina	GPS_ZA_CARRIAGE_SP8	South Africa	2009	<=2	M	missing	Carriage	nasopharynx	6A	12593	GPSC5			Yes	Yes	No	No	No	No
ERR900703	illumina	GPS_ZA_CARRIAGE_SP20	South Africa	2009	<=2	F	missing	Carriage	nasopharynx	19F	10558	GPSC90			Yes	Yes	No	No	No	No
ERR900704	illumina	GPS_ZA_CARRIAGE_SP32	South Africa	2009	<=2	F	missing	Carriage	nasopharynx	15BC	10577	GPSC246			Yes	Yes	No	No	No	No
ERR900707	illumina	GPS_ZA_CARRIAGE_SP68	South Africa	2009	<=2	M	missing	Carriage	nasopharynx	6A	1447	GPSC5			Yes	Yes	No	No	No	No
ERR900708	illumina	GPS_ZA_CARRIAGE_SP80	South Africa	2009	<=2	M	missing	Carriage	nasopharynx	6B	7738	GPSC77			Yes	Yes	No	No	No	No
ERR900709	illumina	GPS_ZA_carriage_SP92-sc-2191622	South Africa	2009	<=2	M	missing	Carriage	nasopharynx	6B	2909	GPSC37			Yes	Yes	No	No	No	No
ERR900710	illumina	GPS_ZA_CARRIAGE_SP9	South Africa	2009	<=2	M	missing	Carriage	nasopharynx	6B	4929	GPSC37			Yes	Yes	No	No	No	No
ERR900711	illumina	GPS_ZA_CARRIAGE_SP21	South Africa	2009	<=2	F	N	Carriage	nasopharynx	6B	4929	GPSC37			Yes	Yes	No	No	No	No
ERR900712	illumina	GPS_ZA_CARRIAGE_SP33	South Africa	2009	<=2	M	missing	Carriage	nasopharynx	23F	6279	GPSC14			Yes	Yes	No	No	No	No
ERR900714	illumina	GPS_ZA_CARRIAGE_SP57	South Africa	2009	<=2	M	missing	Carriage	nasopharynx	6B	4084	GPSC30			Yes	Yes	No	No	No	No
ERR900652	illumina	GPS_ZA_CARRIAGE_SP73	South Africa	2009	<=2	M	missing	Carriage	nasopharynx	14	2414	GPSC9			Yes	Yes	No	No	No	No
ERR900715	illumina	GPS_ZA_CARRIAGE_SP69	South Africa	2009	<=2	M	missing	Carriage	nasopharynx	6A	12594	GPSC5			Yes	Yes	No	No	No	No
ERR900716	illumina	GPS_ZA_CARRIAGE_SP81	South Africa	2009	<=2	M	N	Carriage	nasopharynx	6B	185	GPSC77			Yes	Yes	No	No	No	No
ERR900719	illumina	GPS_ZA_CARRIAGE_SP22	South Africa	2009	<=2	M	N	Carriage	nasopharynx	14	2414	GPSC9			Yes	Yes	No	No	No	No
ERR900721	illumina	GPS_ZA_CARRIAGE_SP46	South Africa	2009	>2<=5	F	missing	Carriage	nasopharynx	7C	4956	GPSC93			Yes	Yes	No	No	No	No
ERR900722	illumina	GPS_ZA_CARRIAGE_SP58	South Africa	2009	>2<=5	F	missing	Carriage	nasopharynx	23F	10571	GPSC14			Yes	Yes	No	No	No	No
ERR900723	illumina	GPS_ZA_CARRIAGE_SP70	South Africa	2009	<=2	M	missing	Carriage	nasopharynx	23F	6279	GPSC14			Yes	Yes	No	No	No	No
ERR900653	illumina	GPS_ZA_CARRIAGE_SP85	South Africa	2009	<=2	F	missing	Carriage	nasopharynx	34	7067	GPSC34			Yes	Yes	No	No	No	No
ERR900727	illumina	GPS_ZA_CARRIAGE_SP23	South Africa	2009	<=2	F	missing	Carriage	nasopharynx	23F	8327	GPSC14			Yes	Yes	No	No	No	No
ERR900728	illumina	GPS_ZA_CARRIAGE_SP35	South Africa	2009	<=2	F	missing	Carriage	nasopharynx	6B	2421	GPSC37			Yes	Yes	No	No	No	No
ERR900731	illumina	GPS_ZA_CARRIAGE_SP71	South Africa	2009	>2<=5	F	missing	Carriage	nasopharynx	23F	4090	GPSC329			Yes	Yes	No	No	No	No
ERR900732	illumina	GPS_ZA_CARRIAGE_SP83	South Africa	2009	>2<=5	F	missing	Carriage	nasopharynx	20A	10545	GPSC22			Yes	Yes	No	No	No	No
ERR900734	illumina	GPS_ZA_CARRIAGE_SP12	South Africa	2009	>2<=5	M	missing	Carriage	nasopharynx	13	12595	GPSC52			Yes	Yes	No	No	No	No
ERR900735	illumina	GPS_ZA_CARRIAGE_SP24	South Africa	2009	>2<=5	M	missing	Carriage	nasopharynx	16F	10548	GPSC33			Yes	Yes	No	No	No	No
ERR900736	illumina	GPS_ZA_CARRIAGE_SP36	South Africa	2009	<=2	F	missing	Carriage	nasopharynx	7C	4956	GPSC93			Yes	Yes	No	No	No	No
ERR900737	illumina	GPS_ZA_CARRIAGE_SP48	South Africa	2009	<=2	M	missing	Carriage	nasopharynx	15BC	8687	GPSC25			Yes	Yes	No	No	No	No
ERR900738	illumina	GPS_ZA_CARRIAGE_SP60	South Africa	2009	<=2	M	missing	Carriage	nasopharynx	15BC	11763	GPSC133			Yes	Yes	No	No	No	No
ERR900739	illumina	GPS_ZA_CARRIAGE_SP72	South Africa	2009	>2<=5	M	missing	Carriage	nasopharynx	18C	7723	GPSC11			Yes	Yes	No	No	No	No
ERR908859	illumina	GPS_ZA_CARRIAGE_SP204	South Africa	2013	<=2	F	missing	Carriage	nasopharynx	20A	10545	GPSC22			Yes	Yes	No	No	No	No
ERR908860	illumina	GPS_ZA_CARRIAGE_SP216	South Africa	2009	>2<=5	F	missing	Carriage	nasopharynx	14	63	GPSC9			Yes	Yes	No	No	No	No
ERR908861	illumina	GPS_ZA_CARRIAGE_SP228	South Africa	2009	<=2	M	missing	Carriage	nasopharynx	6B	2421	GPSC37			Yes	Yes	No	No	No	No
ERR908863	illumina	GPS_ZA_CARRIAGE_SP252	South Africa	2009	<=2	F	missing	Carriage	nasopharynx	6A	4087	GPSC13			Yes	Yes	No	No	No	No
ERR908865	illumina	GPS_ZA_CARRIAGE_SP276	South Africa	2009	<=2	F	missing	Carriage	nasopharynx	19F	10558	GPSC90			Yes	Yes	No	No	No	No
ERR908868	illumina	GPS_ZA_CARRIAGE_SP217	South Africa	2009	<=2	M	missing	Carriage	nasopharynx	6B	242	GPSC14			Yes	Yes	No	No	No	No
ERR908873	illumina	GPS_ZA_CARRIAGE_SP277	South Africa	2009	>2<=5	F	missing	Carriage	nasopharynx	3	458	GPSC51			Yes	Yes	No	No	No	No
ERR908874	illumina	GPS_ZA_CARRIAGE_SP194	South Africa	2009	<=2	M	missing	Carriage	nasopharynx	6B	4929	GPSC37			Yes	Yes	No	No	No	No
ERR908875	illumina	GPS_ZA_CARRIAGE_SP206	South Africa	2009	<=2	M	missing	Carriage	nasopharynx	9N	5624	GPSC125			No	Yes	No	No	No	No
ERR908876	illumina	GPS_ZA_CARRIAGE_SP218	South Africa	2009	<=2	M	missing	Carriage	nasopharynx	23F	10571	GPSC14			Yes	Yes	No	No	No	No
ERR908852	illumina	GPS_ZA_CARRIAGE_SP215	South Africa	2009	<=2	M	missing	Carriage	nasopharynx	7C	1535	GPSC5			Yes	Yes	No	No	No	No
ERR908879	illumina	GPS_ZA_CARRIAGE_SP254	South Africa	2009	<=2	M	missing	Carriage	nasopharynx	19A	2057	GPSC17			Yes	Yes	No	No	No	No
ERR908882	illumina	GPS_ZA_CARRIAGE_SP195	South Africa	2009	<=2	F	missing	Carriage	nasopharynx	19A	172	GPSC5			Yes	Yes	No	No	No	No
ERR908883	illumina	GPS_ZA_CARRIAGE_SP207	South Africa	2009	<=2	M	missing	Carriage	nasopharynx	6B	8379	GPSC37			Yes	Yes	No	No	No	No
ERR908884	illumina	GPS_ZA_CARRIAGE_SP219	South Africa	2009	<=2	M	missing	Carriage	nasopharynx	9V	4881	GPSC54			Yes	Yes	No	No	No	No
ERR908887	illumina	GPS_ZA_CARRIAGE_SP255	South Africa	2009	<=2	M	missing	Carriage	nasopharynx	34	10662	GPSC34			Yes	Yes	No	No	No	No
ERR908888	illumina	GPS_ZA_CARRIAGE_SP267	South Africa	2009	<=2	F	missing	Carriage	nasopharynx	15BC	10577	GPSC246			Yes	Yes	No	No	No	No
ERR908853	illumina	GPS_ZA_CARRIAGE_SP227	South Africa	2009	<=2	M	missing	Carriage	nasopharynx	6B	8713	GPSC52			Yes	Yes	No	No	No	No
ERR908889	illumina	GPS_ZA_CARRIAGE_SP279	South Africa	2009	<=2	F	missing	Carriage	nasopharynx	23B	11765	GPSC102			Yes	Yes	No	No	No	No
ERR908891	illumina	GPS_ZA_CARRIAGE_SP208	South Africa	2009	<=2	M	missing	Carriage	nasopharynx	3	458	GPSC51			Yes	Yes	No	No	No	No
ERR908892	illumina	GPS_ZA_CARRIAGE_SP220	South Africa	2009	>2<=5	F	N	Carriage	nasopharynx	6A	5073	GPSC13			Yes	Yes	No	No	No	No
ERR908894	illumina	GPS_ZA_CARRIAGE_SP244	South Africa	2009	>2<=5	F	missing	Carriage	nasopharynx	19F	8328	GPSC90			Yes	Yes	No	No	No	No
ERR908896	illumina	GPS_ZA_CARRIAGE_SP268	South Africa	2009	<=2	F	missing	Carriage	nasopharynx	35F	9408	GPSC126			Yes	Yes	No	No	No	No
ERR908898	illumina	GPS_ZA_CARRIAGE_SP197	South Africa	2009	<=2	F	N	Carriage	nasopharynx	15BC	11763	GPSC133			Yes	Yes	No	No	No	No
ERR908899	illumina	GPS_ZA_CARRIAGE_SP209	South Africa	2009	<=2	M	N	Carriage	nasopharynx	6A	10934	GPSC13			Yes	Yes	No	No	No	No
ERR908900	illumina	GPS_ZA_CARRIAGE_SP221	South Africa	2009	<=2	M	missing	Carriage	nasopharynx	15BC	7052	GPSC48			Yes	Yes	No	No	No	No
ERR908905	illumina	GPS_ZA_CARRIAGE_SP281	South Africa	2009	<=2	F	missing	Carriage	nasopharynx	6A	5073	GPSC13			Yes	Yes	No	No	No	No
ERR908907	illumina	GPS_ZA_CARRIAGE_SP210	South Africa	2009	<=2	M	missing	Carriage	nasopharynx	6A	2285	GPSC13			Yes	Yes	No	No	No	No
ERR908908	illumina	GPS_ZA_CARRIAGE_SP222	South Africa	2009	<=2	F	missing	Carriage	nasopharynx	34	7067	GPSC34			Yes	Yes	No	No	No	No
ERR908855	illumina	GPS_ZA_CARRIAGE_SP251	South Africa	2009	<=2	F	missing	Carriage	nasopharynx	19A	10634	GPSC17			Yes	Yes	No	No	No	No
ERR908909	illumina	GPS_ZA_CARRIAGE_SP234	South Africa	2009	<=2	F	missing	Carriage	nasopharynx	6B	2421	GPSC37			Yes	Yes	No	No	No	No
ERR908910	illumina	GPS_ZA_CARRIAGE_SP246	South Africa	2009	<=2	M	missing	Carriage	nasopharynx	14	63	GPSC9			Yes	Yes	No	No	No	No
ERR908917	illumina	GPS_ZA_CARRIAGE_SP235	South Africa	2009	>2<=5	M	missing	Carriage	nasopharynx	14	63	GPSC9			Yes	Yes	No	No	No	No
ERR908918	illumina	GPS_ZA_CARRIAGE_SP247	South Africa	2009	<=2	F	missing	Carriage	nasopharynx	18C	12596	GPSC67			Yes	Yes	No	No	No	No
ERR908919	illumina	GPS_ZA_CARRIAGE_SP259	South Africa	2009	>2<=5	F	missing	Carriage	nasopharynx	23B	2911	GPSC169			Yes	Yes	No	No	No	No
ERR908920	illumina	GPS_ZA_carriage_SP271-sc-2191788	South Africa	2009	<=2	M	missing	Carriage	nasopharynx	19A	2062	GPSC17			Yes	Yes	No	No	No	No
ERR908921	illumina	GPS_ZA_CARRIAGE_SP283	South Africa	2009	<=2	M	missing	Carriage	nasopharynx	6B	2909	GPSC37			Yes	Yes	No	No	No	No
ERR908922	illumina	GPS_ZA_CARRIAGE_SP200	South Africa	2009	>2<=5	M	missing	Carriage	nasopharynx	38	393	GPSC38			Yes	Yes	No	No	No	No
ERR908923	illumina	GPS_ZA_CARRIAGE_SP212	South Africa	2009	<=2	M	missing	Carriage	nasopharynx	16F	5072	GPSC33			Yes	Yes	No	No	No	No
ERR908926	illumina	GPS_ZA_CARRIAGE_SP248	South Africa	2009	<=2	F	missing	Carriage	nasopharynx	19F	10558	GPSC90			Yes	Yes	No	No	No	No
ERR908930	illumina	GPS_ZA_CARRIAGE_SP201	South Africa	2009	<=2	F	N	Carriage	nasopharynx	6B	4929	GPSC37			Yes	Yes	No	No	No	No
ERR908931	illumina	GPS_ZA_CARRIAGE_SP213	South Africa	2009	<=2	M	missing	Carriage	nasopharynx	6B	4929	GPSC37			Yes	Yes	No	No	No	No
ERR908933	illumina	GPS_ZA_CARRIAGE_SP237	South Africa	2009	<=2	M	missing	Carriage	nasopharynx	12B	5656	GPSC218			No	Yes	No	No	No	No
ERR908934	illumina	GPS_ZA_CARRIAGE_SP249	South Africa	2009	<=2	M	missing	Carriage	nasopharynx	6A	6390	GPSC13			Yes	Yes	No	No	No	No
ERR908938	illumina	GPS_ZA_CARRIAGE_SP202	South Africa	2009	<=2	M	N	Carriage	nasopharynx	23B	7687	GPSC102			Yes	Yes	No	No	No	No
ERR908858	illumina	GPS_ZA_CARRIAGE_SP192	South Africa	2009	<=2	F	N	Carriage	nasopharynx	23F	6279	GPSC14			Yes	Yes	No	No	No	No
ERR908941	illumina	GPS_ZA_CARRIAGE_SP238	South Africa	2009	<=2	M	missing	Carriage	nasopharynx	6B	8713	GPSC52			Yes	Yes	No	No	No	No
ERR908943	illumina	GPS_ZA_CARRIAGE_SP262	South Africa	2009	<=2	F	missing	Carriage	nasopharynx	6B	2909	GPSC37			Yes	Yes	No	No	No	No
ERR908944	illumina	GPS_ZA_CARRIAGE_SP274	South Africa	2009	<=2	M	missing	Carriage	nasopharynx	23F	6279	GPSC14			Yes	Yes	No	No	No	No
ERR908956	illumina	GPS_ZA_CARRIAGE_SP608	South Africa	2009	<=2	M	missing	Carriage	nasopharynx	6B	11719	GPSC77			Yes	Yes	No	No	No	No
ERR908957	illumina	GPS_ZA_CARRIAGE_SP620	South Africa	2011	<=2	F	missing	Carriage	nasopharynx	3	458	GPSC51			Yes	Yes	No	No	No	No
ERR908959	illumina	GPS_ZA_CARRIAGE_SP644	South Africa	2011	<=2	F	missing	Carriage	nasopharynx	22F	445	GPSC3			Yes	Yes	No	No	No	No
ERR908963	illumina	GPS_ZA_CARRIAGE_SP597	South Africa	2011	<=2	M	N	Carriage	nasopharynx	16F	10543	GPSC33			Yes	Yes	No	No	No	No
ERR908965	illumina	GPS_ZA_CARRIAGE_SP621	South Africa	2011	<=2	M	missing	Carriage	nasopharynx	15BC	7052	GPSC48			Yes	Yes	No	No	No	No
ERR908966	illumina	GPS_ZA_CARRIAGE_SP633	South Africa	2011	>2<=5	F	missing	Carriage	nasopharynx	14	1492	GPSC18			Yes	Yes	No	No	No	No
ERR908968	illumina	GPS_ZA_CARRIAGE_SP657	South Africa	2011	<=2	M	N	Carriage	nasopharynx	6B	10937	GPSC52			Yes	Yes	No	No	No	No
ERR908971	illumina	GPS_ZA_CARRIAGE_SP598	South Africa	2009	<=2	M	missing	Carriage	nasopharynx	12F	2416	GPSC56			Yes	Yes	No	No	No	No
ERR908947	illumina	GPS_ZA_CARRIAGE_SP595	South Africa	2011	>2<=5	F	missing	Carriage	nasopharynx	19A	2062	GPSC17			Yes	Yes	No	No	No	No
ERR908974	illumina	GPS_ZA_CARRIAGE_SP634	South Africa	2011	<=2	M	missing	Carriage	nasopharynx	6A	1447	GPSC5			Yes	Yes	No	No	No	No
ERR908975	illumina	GPS_ZA_CARRIAGE_SP646	South Africa	2011	<=2	F	missing	Carriage	nasopharynx	6B	7306	GPSC37			Yes	Yes	No	No	No	No
ERR908976	illumina	GPS_ZA_CARRIAGE_SP658	South Africa	2011	<=2	F	N	Carriage	nasopharynx	34	12597	GPSC34			Yes	Yes	No	No	No	No
ERR908979	illumina	GPS_ZA_CARRIAGE_SP599	South Africa	2009	<=2	M	missing	Carriage	nasopharynx	10A	10938	GPSC35			Yes	Yes	No	No	No	No
ERR908982	illumina	GPS_ZA_CARRIAGE_SP635	South Africa	2011	>2<=5	F	missing	Carriage	nasopharynx	11A	2052	GPSC22			Yes	Yes	No	No	No	No
ERR908983	illumina	GPS_ZA_CARRIAGE_SP647	South Africa	2011	<=2	M	missing	Carriage	nasopharynx	13	5647	GPSC52			Yes	Yes	No	No	No	No
ERR908984	illumina	GPS_ZA_CARRIAGE_SP659	South Africa	2011	<=2	M	N	Carriage	nasopharynx	19F	6279	GPSC14			Yes	Yes	No	No	No	No
ERR908987	illumina	GPS_ZA_CARRIAGE_SP600	South Africa	2009	<=2	M	missing	Carriage	nasopharynx	1	217	GPSC2			Yes	Yes	No	No	No	No
ERR908989	illumina	GPS_ZA_CARRIAGE_SP624	South Africa	2011	<=2	F	missing	Carriage	nasopharynx	34	5641	GPSC34			Yes	Yes	No	No	No	No
ERR908990	illumina	GPS_ZA_CARRIAGE_SP636	South Africa	2011	>2<=5	F	missing	Carriage	nasopharynx	6B	242	GPSC14			Yes	Yes	No	No	No	No
ERR908992	illumina	GPS_ZA_CARRIAGE_SP660	South Africa	2011	<=2	F	missing	Carriage	nasopharynx	6A	1447	GPSC5			Yes	Yes	No	No	No	No
ERR908949	illumina	GPS_ZA_CARRIAGE_SP619	South Africa	2011	<=2	F	missing	Carriage	nasopharynx	6A	1094	GPSC41			Yes	Yes	No	No	No	No
ERR908995	illumina	GPS_ZA_CARRIAGE_SP601	South Africa	2009	<=2	M	missing	Carriage	nasopharynx	6B	11719	GPSC77			Yes	Yes	No	No	No	No
ERR908997	illumina	GPS_ZA_CARRIAGE_SP625	South Africa	2011	>5<=15	F	missing	Carriage	nasopharynx	35B	361	GPSC5			Yes	Yes	No	No	No	No
ERR908998	illumina	GPS_ZA_CARRIAGE_SP637	South Africa	2011	<=2	M	missing	Carriage	nasopharynx	23F	6279	GPSC14			Yes	Yes	No	No	No	No
ERR908999	illumina	GPS_ZA_CARRIAGE_SP649	South Africa	2011	>5<=15	F	missing	Carriage	nasopharynx	3	458	GPSC51			Yes	Yes	No	No	No	No
ERR909000	illumina	GPS_ZA_CARRIAGE_SP661	South Africa	2013	<=2	M	N	Carriage	nasopharynx	NT	9811	GPSC258			Yes	Yes	No	No	No	No
ERR909003	illumina	GPS_ZA_CARRIAGE_SP602	South Africa	2009	<=2	F	missing	Carriage	nasopharynx	NT	9811	GPSC258			Yes	Yes	No	No	No	No
ERR909008	illumina	GPS_ZA_CARRIAGE_SP662	South Africa	2011	<=2	M	missing	Carriage	nasopharynx	6B	6305	GPSC14			Yes	Yes	No	No	No	No
ERR909011	illumina	GPS_ZA_CARRIAGE_SP603	South Africa	2009	<=2	F	missing	Carriage	nasopharynx	9V	4881	GPSC54			Yes	Yes	No	No	No	No
ERR909012	illumina	GPS_ZA_CARRIAGE_SP615	South Africa	2009	>2<=5	M	missing	Carriage	nasopharynx	14	230	GPSC10			Yes	Yes	No	No	No	No
ERR908951	illumina	GPS_ZA_CARRIAGE_SP643	South Africa	2011	<=2	M	N	Carriage	nasopharynx	15A	12492	GPSC22			Yes	Yes	No	No	No	No
ERR909014	illumina	GPS_ZA_CARRIAGE_SP639	South Africa	2011	<=2	M	missing	Carriage	nasopharynx	17F	11744	GPSC61			Yes	Yes	No	No	No	No
ERR909015	illumina	GPS_ZA_CARRIAGE_SP651	South Africa	2011	<=2	M	missing	Carriage	nasopharynx	21	12278	GPSC201			Yes	Yes	No	No	No	No
ERR909019	illumina	GPS_ZA_CARRIAGE_SP604	South Africa	2009	<=2	M	missing	Carriage	nasopharynx	19A	2062	GPSC17			Yes	Yes	No	No	No	No
ERR909021	illumina	GPS_ZA_CARRIAGE_SP628	South Africa	2011	<=2	F	missing	Carriage	nasopharynx	23A	2319	GPSC7			Yes	Yes	No	No	No	No
ERR909022	illumina	GPS_ZA_CARRIAGE_SP640	South Africa	2011	<=2	M	missing	Carriage	nasopharynx	10B	11781	GPSC358			No	Yes	No	No	No	No
ERR909023	illumina	GPS_ZA_CARRIAGE_SP652	South Africa	2011	<=2	M	N	Carriage	nasopharynx	6A	1447	GPSC5			Yes	Yes	No	No	No	No
ERR908952	illumina	GPS_ZA_CARRIAGE_SP655	South Africa	2011	>2<=5	F	missing	Carriage	nasopharynx	14	1492	GPSC18			Yes	Yes	No	No	No	No
ERR909024	illumina	GPS_ZA_CARRIAGE_SP664	South Africa	2011	<=2	M	N	Carriage	nasopharynx	17F	10564	GPSC49			Yes	Yes	No	No	No	No
ERR909026	illumina	GPS_ZA_CARRIAGE_SP593	South Africa	2011	<=2	F	missing	Carriage	nasopharynx	15BC	4209	GPSC25			Yes	Yes	No	No	No	No
ERR909027	illumina	GPS_ZA_CARRIAGE_SP605	South Africa	2009	<=2	M	missing	Carriage	nasopharynx	34	7067	GPSC34			Yes	Yes	No	No	No	No
ERR909029	illumina	GPS_ZA_CARRIAGE_SP629	South Africa	2011	<=2	M	N	Carriage	nasopharynx	6A	1094	GPSC41			Yes	Yes	No	No	No	No
ERR909030	illumina	GPS_ZA_CARRIAGE_SP641	South Africa	2011	<=2	M	missing	Carriage	nasopharynx	34	10544	GPSC34			Yes	Yes	No	No	No	No
ERR909031	illumina	GPS_ZA_CARRIAGE_SP653	South Africa	2011	>2<=5	M	N	Carriage	nasopharynx	19A	2062	GPSC17			Yes	Yes	No	No	No	No
ERR909032	illumina	GPS_ZA_CARRIAGE_SP665	South Africa	2011	<=2	M	N	Carriage	nasopharynx	16F	5326	GPSC114			Yes	Yes	No	No	No	No
ERR909034	illumina	GPS_ZA_CARRIAGE_SP594	South Africa	2011	>2<=5	M	missing	Carriage	nasopharynx	34	7067	GPSC34			Yes	Yes	No	No	No	No
ERR909035	illumina	GPS_ZA_CARRIAGE_SP606	South Africa	2009	<=2	F	missing	Carriage	nasopharynx	19A	2062	GPSC17			Yes	Yes	No	No	No	No
ERR909036	illumina	GPS_ZA_CARRIAGE_SP618	South Africa	2011	>2<=5	F	missing	Carriage	nasopharynx	14	230	GPSC10			Yes	Yes	No	No	No	No
ERR909037	illumina	GPS_ZA_CARRIAGE_SP630	South Africa	2011	<=2	M	missing	Carriage	nasopharynx	20A	7651	GPSC184			Yes	Yes	No	No	No	No
ERR909038	illumina	GPS_ZA_CARRIAGE_SP642	South Africa	2011	<=2	M	missing	Carriage	nasopharynx	34	10544	GPSC34			Yes	Yes	No	No	No	No
ERR909049	illumina	GPS_ZA_CARRIAGE_SP679	South Africa	2011	<=2	F	N	Carriage	nasopharynx	19B	10942	GPSC276			No	Yes	No	No	No	No
ERR909051	illumina	GPS_ZA_CARRIAGE_SP703	South Africa	2011	<=2	F	missing	Carriage	nasopharynx	35B	361	GPSC5			Yes	Yes	No	No	No	No
ERR909052	illumina	GPS_ZA_CARRIAGE_SP715	South Africa	2011	<=2	M	N	Carriage	nasopharynx	16F	10670	GPSC33			Yes	Yes	No	No	No	No
ERR909053	illumina	GPS_ZA_CARRIAGE_SP727	South Africa	2011	>2<=5	M	missing	Carriage	nasopharynx	19A	5410	GPSC79			Yes	Yes	No	No	No	No
ERR909055	illumina	GPS_ZA_CARRIAGE_SP751	South Africa	2011	<=2	F	N	Carriage	nasopharynx	19A	11678	GPSC17			Yes	Yes	No	No	No	No
ERR909057	illumina	GPS_ZA_CARRIAGE_SP680	South Africa	2011	<=2	M	N	Carriage	nasopharynx	6B	2909	GPSC37			Yes	Yes	No	No	No	No
ERR909059	illumina	GPS_ZA_CARRIAGE_SP704	South Africa	2011	<=2	F	missing	Carriage	nasopharynx	6A	7736	GPSC13			Yes	Yes	No	No	No	No
ERR909060	illumina	GPS_ZA_CARRIAGE_SP716	South Africa	2011	<=2	M	missing	Carriage	nasopharynx	13	5647	GPSC52			Yes	Yes	No	No	No	No
ERR909061	illumina	GPS_ZA_CARRIAGE_SP728	South Africa	2011	<=2	F	missing	Carriage	nasopharynx	16F	5072	GPSC33			Yes	Yes	No	No	No	No
ERR909063	illumina	GPS_ZA_carriage_SP752-sc-2204804	South Africa	2011	>2<=5	F	missing	Carriage	nasopharynx	13	5647	GPSC52			Yes	Yes	No	No	No	No
ERR909065	illumina	GPS_ZA_CARRIAGE_SP681	South Africa	2011	<=2	M	N	Carriage	nasopharynx	35B	11716	GPSC5			Yes	Yes	No	No	No	No
ERR909066	illumina	GPS_ZA_carriage_SP693-sc-2204807	South Africa	2013	<=2	F	missing	Carriage	nasopharynx	15A	11727	GPSC22			Yes	Yes	No	No	No	No
ERR909067	illumina	GPS_ZA_CARRIAGE_SP705	South Africa	2011	>2<=5	F	missing	Carriage	nasopharynx	7C	4956	GPSC93			Yes	Yes	No	No	No	No
ERR909068	illumina	GPS_ZA_CARRIAGE_SP717	South Africa	2011	<=2	F	missing	Carriage	nasopharynx	34	10544	GPSC34			Yes	Yes	No	No	No	No
ERR909069	illumina	GPS_ZA_CARRIAGE_SP729	South Africa	2011	>2<=5	M	missing	Carriage	nasopharynx	19F	6278	GPSC159			Yes	Yes	No	No	No	No
ERR909070	illumina	GPS_ZA_CARRIAGE_SP741	South Africa	2011	>5<=15	M	missing	Carriage	nasopharynx	NT	9810	GPSC60			Yes	Yes	No	No	No	No
ERR909072	illumina	GPS_ZA_CARRIAGE_SP670	South Africa	2011	<=2	M	N	Carriage	nasopharynx	19A	2062	GPSC17			Yes	Yes	No	No	No	No
ERR909073	illumina	GPS_ZA_CARRIAGE_SP682	South Africa	2011	<=2	F	N	Carriage	nasopharynx	15A	10550	GPSC179			Yes	Yes	No	No	No	No
ERR909074	illumina	GPS_ZA_CARRIAGE_SP694	South Africa	2011	<=2	M	missing	Carriage	nasopharynx	6A	7736	GPSC13			Yes	Yes	No	No	No	No
ERR909077	illumina	GPS_ZA_CARRIAGE_SP730	South Africa	2011	<=2	M	N	Carriage	nasopharynx	9V	10944	GPSC54			Yes	Yes	No	No	No	No
ERR909078	illumina	GPS_ZA_CARRIAGE_SP742	South Africa	2011	<=2	F	N	Carriage	nasopharynx	6A	1447	GPSC5			Yes	Yes	No	No	No	No
ERR909080	illumina	GPS_ZA_CARRIAGE_SP671	South Africa	2011	>2<=5	M	N	Carriage	nasopharynx	16F	5072	GPSC33			Yes	Yes	No	No	No	No
ERR909082	illumina	GPS_ZA_CARRIAGE_SP695	South Africa	2011	<=2	F	missing	Carriage	nasopharynx	16F	10548	GPSC33			Yes	Yes	No	No	No	No
ERR909084	illumina	GPS_ZA_CARRIAGE_SP719	South Africa	2011	<=2	F	missing	Carriage	nasopharynx	23F	6279	GPSC14			Yes	Yes	No	No	No	No
ERR909086	illumina	GPS_ZA_CARRIAGE_SP743	South Africa	2011	<=2	M	N	Carriage	nasopharynx	16F	5326	GPSC114			Yes	Yes	No	No	No	No
ERR909087	illumina	GPS_ZA_CARRIAGE_SP755	South Africa	2011	>5<=15	F	N	Carriage	nasopharynx	14	230	GPSC10			Yes	Yes	No	No	No	No
ERR909088	illumina	GPS_ZA_CARRIAGE_SP672	South Africa	2011	<=2	M	N	Carriage	nasopharynx	6B	7306	GPSC37			Yes	Yes	No	No	No	No
ERR909044	illumina	GPS_ZA_CARRIAGE_SP714	South Africa	2011	<=2	M	missing	Carriage	nasopharynx	19A	2062	GPSC17			Yes	Yes	No	No	No	No
ERR909090	illumina	GPS_ZA_CARRIAGE_SP696	South Africa	2011	<=2	M	missing	Carriage	nasopharynx	10A	8825	GPSC35			Yes	Yes	No	No	No	No
ERR909091	illumina	GPS_ZA_CARRIAGE_SP708	South Africa	2011	<=2	F	N	Carriage	nasopharynx	15BC	8687	GPSC25			Yes	Yes	No	No	No	No
ERR909092	illumina	GPS_ZA_CARRIAGE_SP720	South Africa	2011	<=2	M	N	Carriage	nasopharynx	23F	6279	GPSC14			Yes	Yes	No	No	No	No
ERR909093	illumina	GPS_ZA_CARRIAGE_SP732	South Africa	2011	<=2	F	missing	Carriage	nasopharynx	23F	6279	GPSC14			Yes	Yes	No	No	No	No
ERR909096	illumina	GPS_ZA_CARRIAGE_SP673	South Africa	2011	<=2	F	N	Carriage	nasopharynx	6B	7306	GPSC37			Yes	Yes	No	No	No	No
ERR909098	illumina	GPS_ZA_CARRIAGE_SP697	South Africa	2011	<=2	F	missing	Carriage	nasopharynx	31	3548	GPSC57			No	Yes	No	No	No	No
ERR909045	illumina	GPS_ZA_CARRIAGE_SP726	South Africa	2011	<=2	F	missing	Carriage	nasopharynx	19A	5410	GPSC79			Yes	Yes	No	No	No	No
ERR909099	illumina	GPS_ZA_CARRIAGE_SP709	South Africa	2011	>2<=5	F	missing	Carriage	nasopharynx	15BC	11763	GPSC133			Yes	Yes	No	No	No	No
ERR909100	illumina	GPS_ZA_CARRIAGE_SP721	South Africa	2011	<=2	M	N	Carriage	nasopharynx	7C	4956	GPSC93			Yes	Yes	No	No	No	No
ERR909102	illumina	GPS_ZA_CARRIAGE_SP745	South Africa	2011	<=2	M	N	Carriage	nasopharynx	7C	10945	GPSC194			Yes	Yes	No	No	No	No
ERR909103	illumina	GPS_ZA_CARRIAGE_SP757	South Africa	2011	<=2	F	N	Carriage	nasopharynx	35B	361	GPSC5			Yes	Yes	No	No	No	No
ERR909105	illumina	GPS_ZA_CARRIAGE_SP686	South Africa	2011	>2<=5	F	missing	Carriage	nasopharynx	15A	11726	GPSC22			Yes	Yes	No	No	No	No
ERR909106	illumina	GPS_ZA_CARRIAGE_SP698	South Africa	2011	<=2	M	missing	Carriage	nasopharynx	17F	10946	GPSC61			Yes	Yes	No	No	No	No
ERR909107	illumina	GPS_ZA_CARRIAGE_SP710	South Africa	2011	<=2	M	N	Carriage	nasopharynx	16F	5326	GPSC114			Yes	Yes	No	No	No	No
ERR909046	illumina	GPS_ZA_CARRIAGE_SP738	South Africa	2011	<=2	M	N	Carriage	nasopharynx	6A	4941	GPSC41			Yes	Yes	No	No	No	No
ERR909109	illumina	GPS_ZA_CARRIAGE_SP734	South Africa	2011	<=2	F	missing	Carriage	nasopharynx	34	7067	GPSC34			Yes	Yes	No	No	No	No
ERR909111	illumina	GPS_ZA_carriage_SP758-sc-2204852	South Africa	2011	<=2	F	N	Carriage	nasopharynx	19A	11678	GPSC17			Yes	Yes	No	No	No	No
ERR909112	illumina	GPS_ZA_CARRIAGE_SP675	South Africa	2011	<=2	F	missing	Carriage	nasopharynx	19A	2062	GPSC17			Yes	Yes	No	No	No	No
ERR909113	illumina	GPS_ZA_CARRIAGE_SP687	South Africa	2011	<=2	F	N	Carriage	nasopharynx	14	63	GPSC9			Yes	Yes	No	No	No	No
ERR909114	illumina	GPS_ZA_CARRIAGE_SP699	South Africa	2011	<=2	M	N	Carriage	nasopharynx	16F	4088	GPSC33			Yes	Yes	No	No	No	No
ERR909116	illumina	GPS_ZA_CARRIAGE_SP723	South Africa	2011	<=2	F	missing	Carriage	nasopharynx	6A	7736	GPSC13			Yes	Yes	No	No	No	No
ERR909117	illumina	GPS_ZA_CARRIAGE_SP735	South Africa	2011	<=2	F	missing	Carriage	nasopharynx	16F	10543	GPSC33			Yes	Yes	No	No	No	No
ERR909118	illumina	GPS_ZA_CARRIAGE_SP747	South Africa	2011	<=2	F	N	Carriage	nasopharynx	14	63	GPSC9			Yes	Yes	No	No	No	No
ERR909047	illumina	GPS_ZA_CARRIAGE_SP750	South Africa	2011	<=2	F	N	Carriage	nasopharynx	35A	5902	GPSC22			No	Yes	No	No	No	No
ERR909119	illumina	GPS_ZA_CARRIAGE_SP759	South Africa	2011	<=2	M	N	Carriage	nasopharynx	6B	12599	GPSC171			Yes	Yes	No	No	No	No
ERR909120	illumina	GPS_ZA_CARRIAGE_SP676	South Africa	2011	<=2	M	N	Carriage	nasopharynx	23B	10947	GPSC210			Yes	Yes	No	No	No	No
ERR909122	illumina	GPS_ZA_CARRIAGE_SP700	South Africa	2011	<=2	M	missing	Carriage	nasopharynx	6A	10948	GPSC13			Yes	Yes	No	No	No	No
ERR909123	illumina	GPS_ZA_CARRIAGE_SP712	South Africa	2011	>2<=5	F	missing	Carriage	nasopharynx	19A	2062	GPSC17			Yes	Yes	No	No	No	No
ERR909124	illumina	GPS_ZA_CARRIAGE_SP724	South Africa	2011	<=2	M	missing	Carriage	nasopharynx	19A	2062	GPSC17			Yes	Yes	No	No	No	No
ERR909128	illumina	GPS_ZA_CARRIAGE_SP677	South Africa	2011	<=2	F	N	Carriage	nasopharynx	15A	11726	GPSC22			Yes	Yes	No	No	No	No
ERR909048	illumina	GPS_ZA_CARRIAGE_SP667	South Africa	2011	<=2	F	N	Carriage	nasopharynx	6B	4929	GPSC37			Yes	Yes	No	No	No	No
ERR909130	illumina	GPS_ZA_CARRIAGE_SP701	South Africa	2011	<=2	F	missing	Carriage	nasopharynx	35B	361	GPSC5			Yes	Yes	No	No	No	No
ERR909131	illumina	GPS_ZA_CARRIAGE_SP713	South Africa	2011	>2<=5	M	missing	Carriage	nasopharynx	24	5077	GPSC206			No	Yes	No	No	No	No
ERR909132	illumina	GPS_ZA_CARRIAGE_SP725	South Africa	2011	>2<=5	M	missing	Carriage	nasopharynx	6A	11704	GPSC5			Yes	Yes	No	No	No	No
ERR909133	illumina	GPS_ZA_CARRIAGE_SP737	South Africa	2011	<=2	F	N	Carriage	nasopharynx	34	10544	GPSC34			Yes	Yes	No	No	No	No
ERR909134	illumina	GPS_ZA_CARRIAGE_SP749	South Africa	2011	<=2	M	missing	Carriage	nasopharynx	6B	7306	GPSC37			Yes	Yes	No	No	No	No
ERR909135	illumina	GPS_ZA_CARRIAGE_SP761	South Africa	2011	<=2	M	N	Carriage	nasopharynx	19A	2062	GPSC17			Yes	Yes	No	No	No	No
ERR909144	illumina	GPS_ZA_CARRIAGE_SP774	South Africa	2011	<=2	F	N	Carriage	nasopharynx	19A	11678	GPSC17			Yes	Yes	No	No	No	No
ERR909147	illumina	GPS_ZA_CARRIAGE_SP810	South Africa	2011	<=2	F	missing	Carriage	nasopharynx	11A	10547	GPSC22			Yes	Yes	No	No	No	No
ERR909148	illumina	GPS_ZA_CARRIAGE_SP822	South Africa	2011	<=2	F	N	Carriage	nasopharynx	33D	12600	GPSC30			No	Yes	No	No	No	No
ERR909149	illumina	GPS_ZA_CARRIAGE_SP834	South Africa	2013	>2<=5	M	N	Carriage	nasopharynx	21	12279	GPSC201			Yes	Yes	No	No	No	No
ERR909151	illumina	GPS_ZA_carriage_SP763-sc-2204893	South Africa	2011	<=2	F	N	Carriage	nasopharynx	19A	2062	GPSC17			Yes	Yes	No	No	No	No
ERR909152	illumina	GPS_ZA_CARRIAGE_SP775	South Africa	2011	>2<=5	F	N	Carriage	nasopharynx	31	3548	GPSC57			No	Yes	No	No	No	No
ERR909153	illumina	GPS_ZA_CARRIAGE_SP787	South Africa	2011	>2<=5	F	N	Carriage	nasopharynx	23F	172	GPSC5			Yes	Yes	No	No	No	No
ERR909136	illumina	GPS_ZA_CARRIAGE_SP773	South Africa	2011	<=2	M	missing	Carriage	nasopharynx	23F	6279	GPSC14			Yes	Yes	No	No	No	No
ERR909154	illumina	GPS_ZA_CARRIAGE_SP799	South Africa	2011	>2<=5	F	missing	Carriage	nasopharynx	16F	10950	GPSC33			Yes	Yes	No	No	No	No
ERR909155	illumina	GPS_ZA_CARRIAGE_SP811	South Africa	2011	<=2	F	N	Carriage	nasopharynx	9N	5624	GPSC125			No	Yes	No	No	No	No
ERR909157	illumina	GPS_ZA_CARRIAGE_SP835	South Africa	2013	>5<=15	F	N	Carriage	nasopharynx	10B	7055	GPSC30			No	Yes	No	No	No	No
ERR909160	illumina	GPS_ZA_CARRIAGE_SP776	South Africa	2011	<=2	M	N	Carriage	nasopharynx	23F	988	GPSC5			Yes	Yes	No	No	No	No
ERR909164	illumina	GPS_ZA_carriage_SP824-sc-2204906	South Africa	2011	<=2	F	missing	Carriage	nasopharynx	20A	5392	GPSC184			Yes	Yes	No	No	No	No
ERR909165	illumina	GPS_ZA_CARRIAGE_SP836	South Africa	2013	>2<=5	M	missing	Carriage	nasopharynx	23F	8327	GPSC14			Yes	Yes	No	No	No	No
ERR909169	illumina	GPS_ZA_CARRIAGE_SP789	South Africa	2011	<=2	F	N	Carriage	nasopharynx	6A	1094	GPSC41			Yes	Yes	No	No	No	No
ERR909171	illumina	GPS_ZA_CARRIAGE_SP813	South Africa	2011	<=2	M	missing	Carriage	nasopharynx	15BC	7052	GPSC48			Yes	Yes	No	No	No	No
ERR909138	illumina	GPS_ZA_CARRIAGE_SP797	South Africa	2011	<=2	F	N	Carriage	nasopharynx	6B	7306	GPSC37			Yes	Yes	No	No	No	No
ERR909174	illumina	GPS_ZA_CARRIAGE_SP849	South Africa	2013	<=2	F	N	Carriage	nasopharynx	35B	11716	GPSC5			Yes	Yes	No	No	No	No
ERR909176	illumina	GPS_ZA_CARRIAGE_SP778	South Africa	2011	<=2	F	missing	Carriage	nasopharynx	6A	4084	GPSC30			Yes	Yes	No	No	No	No
ERR909177	illumina	GPS_ZA_CARRIAGE_SP790	South Africa	2011	<=2	M	N	Carriage	nasopharynx	35A	3214	GPSC43			No	Yes	No	No	No	No
ERR909179	illumina	GPS_ZA_CARRIAGE_SP814	South Africa	2011	>2<=5	M	missing	Carriage	nasopharynx	6A	1447	GPSC5			Yes	Yes	No	No	No	No
ERR909180	illumina	GPS_ZA_CARRIAGE_SP826	South Africa	2013	<=2	F	N	Carriage	nasopharynx	16F	10635	GPSC33			Yes	Yes	No	No	No	No
ERR909181	illumina	GPS_ZA_CARRIAGE_SP838	South Africa	2013	>2<=5	F	N	Carriage	nasopharynx	17F	8835	GPSC61			Yes	Yes	No	No	No	No
ERR909182	illumina	GPS_ZA_CARRIAGE_SP850	South Africa	2013	<=2	M	N	Carriage	nasopharynx	15BC	7052	GPSC48			Yes	Yes	No	No	No	No
ERR909183	illumina	GPS_ZA_CARRIAGE_SP767	South Africa	2011	<=2	M	missing	Carriage	nasopharynx	15BC	7052	GPSC48			Yes	Yes	No	No	No	No
ERR909139	illumina	GPS_ZA_CARRIAGE_SP809	South Africa	2011	<=2	F	missing	Carriage	nasopharynx	6A	1447	GPSC5			Yes	Yes	No	No	No	No
ERR909184	illumina	GPS_ZA_CARRIAGE_SP779	South Africa	2011	<=2	F	missing	Carriage	nasopharynx	13	5647	GPSC52			Yes	Yes	No	No	No	No
ERR909185	illumina	GPS_ZA_carriage_SP791-sc-2204927	South Africa	2011	>2<=5	M	missing	Carriage	nasopharynx	6A	1447	GPSC5			Yes	Yes	No	No	No	No
ERR909186	illumina	GPS_ZA_CARRIAGE_SP803	South Africa	2011	<=2	M	N	Carriage	nasopharynx	15BC	7052	GPSC48			Yes	Yes	No	No	No	No
ERR909188	illumina	GPS_ZA_carriage_SP827-sc-2204930	South Africa	2013	>2<=5	M	missing	Carriage	nasopharynx	9V	5408	GPSC22			Yes	Yes	No	No	No	No
ERR909189	illumina	GPS_ZA_CARRIAGE_SP839	South Africa	2013	>2<=5	M	N	Carriage	nasopharynx	23B	2911	GPSC169			Yes	Yes	No	No	No	No
ERR909191	illumina	GPS_ZA_CARRIAGE_SP768	South Africa	2011	<=2	F	missing	Carriage	nasopharynx	15BC	11763	GPSC133			Yes	Yes	No	No	No	No
ERR909192	illumina	GPS_ZA_CARRIAGE_SP780	South Africa	2011	<=2	M	N	Carriage	nasopharynx	6A	1447	GPSC5			Yes	Yes	No	No	No	No
ERR909194	illumina	GPS_ZA_CARRIAGE_SP804	South Africa	2011	>2<=5	M	missing	Carriage	nasopharynx	3	458	GPSC51			Yes	Yes	No	No	No	No
ERR909195	illumina	GPS_ZA_carriage_SP816-sc-2204937	South Africa	2011	<=2	F	missing	Carriage	nasopharynx	6A	5073	GPSC13			Yes	Yes	No	No	No	No
ERR909198	illumina	GPS_ZA_CARRIAGE_SP852	South Africa	2013	>2<=5	M	missing	Carriage	nasopharynx	13	5647	GPSC52			Yes	Yes	No	No	No	No
ERR909199	illumina	GPS_ZA_CARRIAGE_SP769	South Africa	2011	<=2	F	missing	Carriage	nasopharynx	16F	10543	GPSC33			Yes	Yes	No	No	No	No
ERR909203	illumina	GPS_ZA_CARRIAGE_SP817	South Africa	2011	<=2	F	missing	Carriage	nasopharynx	15BC	7052	GPSC48			Yes	Yes	No	No	No	No
ERR909204	illumina	GPS_ZA_CARRIAGE_SP829	South Africa	2013	<=2	F	missing	Carriage	nasopharynx	11A	10547	GPSC22			Yes	Yes	No	No	No	No
ERR909205	illumina	GPS_ZA_CARRIAGE_SP841	South Africa	2013	>2<=5	M	missing	Carriage	nasopharynx	16F	10543	GPSC33			Yes	Yes	No	No	No	No
ERR909206	illumina	GPS_ZA_CARRIAGE_SP853	South Africa	2013	<=2	F	N	Carriage	nasopharynx	16F	9815	GPSC207			Yes	Yes	No	No	No	No
ERR909208	illumina	GPS_ZA_CARRIAGE_SP782	South Africa	2011	<=2	F	missing	Carriage	nasopharynx	15BC	9572	GPSC143			Yes	Yes	No	No	No	No
ERR909209	illumina	GPS_ZA_CARRIAGE_SP794	South Africa	2011	<=2	F	N	Carriage	nasopharynx	35B	10953	GPSC467			Yes	Yes	No	No	No	No
ERR909213	illumina	GPS_ZA_CARRIAGE_SP842	South Africa	2013	>5<=15	F	N	Carriage	nasopharynx	34	7067	GPSC34			Yes	Yes	No	No	No	No
ERR909215	illumina	GPS_ZA_CARRIAGE_SP771	South Africa	2011	>5<=15	F	N	Carriage	nasopharynx	9N	5624	GPSC125			No	Yes	No	No	No	No
ERR909216	illumina	GPS_ZA_CARRIAGE_SP783	South Africa	2011	<=2	M	missing	Carriage	nasopharynx	9N	5624	GPSC125			No	Yes	No	No	No	No
ERR909218	illumina	GPS_ZA_CARRIAGE_SP807	South Africa	2011	<=2	F	missing	Carriage	nasopharynx	NT	344	GPSC81			Yes	Yes	No	No	No	No
ERR909220	illumina	GPS_ZA_CARRIAGE_SP831	South Africa	2013	<=2	F	N	Carriage	nasopharynx	13	5647	GPSC52			Yes	Yes	No	No	No	No
ERR909222	illumina	GPS_ZA_carriage_SP855-sc-2204964	South Africa	2013	>2<=5	F	missing	Carriage	nasopharynx	35F	9408	GPSC126			Yes	Yes	No	No	No	No
ERR909224	illumina	GPS_ZA_CARRIAGE_SP784	South Africa	2011	<=2	F	missing	Carriage	nasopharynx	10A	10954	GPSC36			Yes	Yes	No	No	No	No
ERR909226	illumina	GPS_ZA_CARRIAGE_SP808	South Africa	2011	<=2	M	N	Carriage	nasopharynx	NT	344	GPSC81			Yes	Yes	No	No	No	No
ERR909227	illumina	GPS_ZA_CARRIAGE_SP820	South Africa	2011	>5<=15	M	missing	Carriage	nasopharynx	6A	1447	GPSC5			Yes	Yes	No	No	No	No
ERR909228	illumina	GPS_ZA_CARRIAGE_SP832	South Africa	2013	>2<=5	F	N	Carriage	nasopharynx	7C	10645	GPSC92			Yes	Yes	No	No	No	No
ERR909229	illumina	GPS_ZA_CARRIAGE_SP844	South Africa	2013	>2<=5	F	missing	Carriage	nasopharynx	8	53	GPSC3			Yes	Yes	No	No	No	No
ERR909230	illumina	GPS_ZA_CARRIAGE_SP286	South Africa	2009	>2<=5	M	missing	Carriage	nasopharynx	17F	10564	GPSC49			Yes	Yes	No	No	No	No
ERR909239	illumina	GPS_ZA_CARRIAGE_SP299	South Africa	2009	>2<=5	F	missing	Carriage	nasopharynx	19F	10558	GPSC90			Yes	Yes	No	No	No	No
ERR909241	illumina	GPS_ZA_CARRIAGE_SP323	South Africa	2011	<=2	M	missing	Carriage	nasopharynx	13	5647	GPSC52			Yes	Yes	No	No	No	No
ERR909242	illumina	GPS_ZA_CARRIAGE_SP335	South Africa	2011	<=2	M	missing	Carriage	nasopharynx	23F	6279	GPSC14			Yes	Yes	No	No	No	No
ERR909243	illumina	GPS_ZA_CARRIAGE_SP347	South Africa	2011	<=2	M	missing	Carriage	nasopharynx	6B	2421	GPSC37			Yes	Yes	No	No	No	No
ERR909244	illumina	GPS_ZA_CARRIAGE_SP359	South Africa	2011	<=2	M	missing	Carriage	nasopharynx	23F	242	GPSC14			Yes	Yes	No	No	No	No
ERR909245	illumina	GPS_ZA_CARRIAGE_SP371	South Africa	2011	<=2	F	N	Carriage	nasopharynx	13	5647	GPSC52			Yes	Yes	No	No	No	No
ERR909247	illumina	GPS_ZA_CARRIAGE_SP300	South Africa	2009	<=2	M	missing	Carriage	nasopharynx	8	53	GPSC3			Yes	Yes	No	No	No	No
ERR909248	illumina	GPS_ZA_CARRIAGE_SP312	South Africa	2009	<=2	M	missing	Carriage	nasopharynx	6A	10955	GPSC13			Yes	Yes	No	No	No	No
ERR909231	illumina	GPS_ZA_CARRIAGE_SP298	South Africa	2009	<=2	F	missing	Carriage	nasopharynx	15BC	7052	GPSC48			Yes	Yes	No	No	No	No
ERR909249	illumina	GPS_ZA_CARRIAGE_SP324	South Africa	2011	<=2	M	N	Carriage	nasopharynx	23A	2319	GPSC7			Yes	Yes	No	No	No	No
ERR909250	illumina	GPS_ZA_CARRIAGE_SP336	South Africa	2011	<=2	M	missing	Carriage	nasopharynx	11A	4984	GPSC22			Yes	Yes	No	No	No	No
ERR909255	illumina	GPS_ZA_carriage_SP301-sc-2191872	South Africa	2009	>2<=5	F	N	Carriage	nasopharynx	6B	10576	GPSC126			Yes	Yes	No	No	No	No
ERR909256	illumina	GPS_ZA_CARRIAGE_SP313	South Africa	2009	<=2	M	missing	Carriage	nasopharynx	6B	8713	GPSC52			Yes	Yes	No	No	No	No
ERR909257	illumina	GPS_ZA_CARRIAGE_SP325	South Africa	2011	<=2	F	N	Carriage	nasopharynx	23B	11765	GPSC102			Yes	Yes	No	No	No	No
ERR909258	illumina	GPS_ZA_CARRIAGE_SP337	South Africa	2011	>2<=5	M	missing	Carriage	nasopharynx	18C	12602	GPSC11			Yes	Yes	No	No	No	No
ERR909259	illumina	GPS_ZA_CARRIAGE_SP349	South Africa	2011	<=2	F	missing	Carriage	nasopharynx	3	458	GPSC51			Yes	Yes	No	No	No	No
ERR909265	illumina	GPS_ZA_CARRIAGE_SP326	South Africa	2011	<=2	F	missing	Carriage	nasopharynx	23B	11765	GPSC102			Yes	Yes	No	No	No	No
ERR909268	illumina	GPS_ZA_CARRIAGE_SP362	South Africa	2011	<=2	M	missing	Carriage	nasopharynx	35B	361	GPSC5			Yes	Yes	No	No	No	No
ERR909233	illumina	GPS_ZA_CARRIAGE_SP322	South Africa	2011	<=2	F	missing	Carriage	nasopharynx	16F	10543	GPSC33			Yes	Yes	No	No	No	No
ERR909269	illumina	GPS_ZA_CARRIAGE_SP374	South Africa	2011	>2<=5	F	N	Carriage	nasopharynx	15BC	8687	GPSC25			Yes	Yes	No	No	No	No
ERR909271	illumina	GPS_ZA_CARRIAGE_SP303	South Africa	2009	>2<=5	F	N	Carriage	nasopharynx	6A	4941	GPSC41			Yes	Yes	No	No	No	No
ERR909275	illumina	GPS_ZA_CARRIAGE_SP351	South Africa	2011	<=2	F	missing	Carriage	nasopharynx	6A	471	GPSC13			Yes	Yes	No	No	No	No
ERR909278	illumina	GPS_ZA_CARRIAGE_SP292	South Africa	2009	<=2	F	N	Carriage	nasopharynx	23F	172	GPSC5			Yes	Yes	No	No	No	No
ERR909234	illumina	GPS_ZA_CARRIAGE_SP334	South Africa	2011	<=2	M	missing	Carriage	nasopharynx	13	5647	GPSC52			Yes	Yes	No	No	No	No
ERR909279	illumina	GPS_ZA_CARRIAGE_SP304	South Africa	2009	<=2	M	missing	Carriage	nasopharynx	19F	6278	GPSC159			Yes	Yes	No	No	No	No
ERR909280	illumina	GPS_ZA_CARRIAGE_SP316	South Africa	2009	>5<=15	M	missing	Carriage	nasopharynx	19F	6278	GPSC159			Yes	Yes	No	No	No	No
ERR909281	illumina	GPS_ZA_CARRIAGE_SP328	South Africa	2011	<=2	M	N	Carriage	nasopharynx	15BC	8687	GPSC25			Yes	Yes	No	No	No	No
ERR909283	illumina	GPS_ZA_CARRIAGE_SP352	South Africa	2011	<=2	M	missing	Carriage	nasopharynx	15BC	8687	GPSC25			Yes	Yes	No	No	No	No
ERR909284	illumina	GPS_ZA_CARRIAGE_SP364	South Africa	2011	>2<=5	F	missing	Carriage	nasopharynx	16F	5072	GPSC33			Yes	Yes	No	No	No	No
ERR909285	illumina	GPS_ZA_CARRIAGE_SP376	South Africa	2011	<=2	F	missing	Carriage	nasopharynx	19A	2062	GPSC17			Yes	Yes	No	No	No	No
ERR909287	illumina	GPS_ZA_CARRIAGE_SP305	South Africa	2009	<=2	M	missing	Carriage	nasopharynx	19F	6278	GPSC159			Yes	Yes	No	No	No	No
ERR909290	illumina	GPS_ZA_CARRIAGE_SP341	South Africa	2011	<=2	M	missing	Carriage	nasopharynx	19F	172	GPSC5			Yes	Yes	No	No	No	No
ERR909291	illumina	GPS_ZA_CARRIAGE_SP353	South Africa	2011	<=2	M	missing	Carriage	nasopharynx	19A	10628	GPSC17			Yes	Yes	No	No	No	No
ERR909293	illumina	GPS_ZA_carriage_SP377-sc-2191910	South Africa	2009	<=2	M	missing	Carriage	nasopharynx	23F	6279	GPSC14			Yes	Yes	No	No	No	No
ERR909294	illumina	GPS_ZA_CARRIAGE_SP294	South Africa	2009	<=2	M	missing	Carriage	nasopharynx	11A	8817	GPSC22			Yes	Yes	No	No	No	No
ERR909295	illumina	GPS_ZA_CARRIAGE_SP306	South Africa	2009	>2<=5	M	missing	Carriage	nasopharynx	6A	4941	GPSC41			Yes	Yes	No	No	No	No
ERR909297	illumina	GPS_ZA_CARRIAGE_SP330	South Africa	2011	<=2	M	N	Carriage	nasopharynx	11A	4984	GPSC22			Yes	Yes	No	No	No	No
ERR909299	illumina	GPS_ZA_CARRIAGE_SP354	South Africa	2011	<=2	F	missing	Carriage	nasopharynx	15BC	8687	GPSC25			Yes	Yes	No	No	No	No
ERR909302	illumina	GPS_ZA_CARRIAGE_SP295	South Africa	2009	<=2	F	missing	Carriage	nasopharynx	9V	5408	GPSC22			Yes	Yes	No	No	No	No
ERR909303	illumina	GPS_ZA_CARRIAGE_SP307	South Africa	2009	<=2	F	missing	Carriage	nasopharynx	6B	2421	GPSC37			Yes	Yes	No	No	No	No
ERR909308	illumina	GPS_ZA_CARRIAGE_SP367	South Africa	2011	<=2	M	missing	Carriage	nasopharynx	6B	7306	GPSC37			Yes	Yes	No	No	No	No
ERR909237	illumina	GPS_ZA_CARRIAGE_SP370	South Africa	2011	<=2	F	missing	Carriage	nasopharynx	23A	10958	GPSC468			Yes	Yes	No	No	No	No
ERR909309	illumina	GPS_ZA_CARRIAGE_SP379	South Africa	2013	<=2	M	missing	Carriage	nasopharynx	15BC	8687	GPSC25			Yes	Yes	No	No	No	No
ERR909310	illumina	GPS_ZA_carriage_SP296-sc-2191927	South Africa	2009	<=2	F	missing	Carriage	nasopharynx	15BC	7052	GPSC48			Yes	Yes	No	No	No	No
ERR909313	illumina	GPS_ZA_CARRIAGE_SP332	South Africa	2011	<=2	M	missing	Carriage	nasopharynx	6A	11704	GPSC5			Yes	Yes	No	No	No	No
ERR909317	illumina	GPS_ZA_carriage_SP380-sc-2191934	South Africa	2009	<=2	M	missing	Carriage	nasopharynx	6B	8713	GPSC52			Yes	Yes	No	No	No	No
ERR909238	illumina	GPS_ZA_CARRIAGE_SP287	South Africa	2009	<=2	M	missing	Carriage	nasopharynx	15BC	8687	GPSC25			Yes	Yes	No	No	No	No
ERR909320	illumina	GPS_ZA_CARRIAGE_SP321	South Africa	2009	<=2	F	missing	Carriage	nasopharynx	6A	6372	GPSC13			Yes	Yes	No	No	No	No
ERR909321	illumina	GPS_ZA_CARRIAGE_SP333	South Africa	2011	<=2	M	missing	Carriage	nasopharynx	35A	10570	GPSC199			No	Yes	No	No	No	No
ERR909323	illumina	GPS_ZA_CARRIAGE_SP357	South Africa	2011	<=2	M	missing	Carriage	nasopharynx	19B	12277	GPSC276			No	Yes	No	No	No	No
ERR909324	illumina	GPS_ZA_carriage_SP369-sc-2191941	South Africa	2011	<=2	M	missing	Carriage	nasopharynx	6B	10959	GPSC37			Yes	Yes	No	No	No	No
ERR909325	illumina	GPS_ZA_2333	South Africa	2012	<=2	F	missing	Disease	blood	15BC	8687	GPSC25			Yes	Yes	No	No	No	No
ERR909328	illumina	GPS_ZA_2682	South Africa	2013	<=2	F	N	Disease	blood	19F	172	GPSC5			Yes	Yes	No	No	No	No
ERR913068	illumina	GPS_ZA_CARRIAGE_SP489	South Africa	2011	<=2	F	N	Carriage	nasopharynx	13	5647	GPSC52			Yes	Yes	No	No	No	No
ERR913069	illumina	GPS_ZA_CARRIAGE_SP501	South Africa	2011	<=2	M	missing	Carriage	nasopharynx	6A	10611	GPSC242			Yes	Yes	No	No	No	No
ERR913071	illumina	GPS_ZA_CARRIAGE_SP525	South Africa	2011	>2<=5	F	missing	Carriage	nasopharynx	6A	10611	GPSC242			Yes	Yes	No	No	No	No
ERR913072	illumina	GPS_ZA_CARRIAGE_SP537	South Africa	2011	>2<=5	F	missing	Carriage	nasopharynx	22A	5266	GPSC40			No	Yes	No	No	No	No
ERR913073	illumina	GPS_ZA_CARRIAGE_SP549	South Africa	2009	<=2	F	N	Carriage	nasopharynx	35B	11716	GPSC5			Yes	Yes	No	No	No	No
ERR913076	illumina	GPS_ZA_CARRIAGE_SP490	South Africa	2011	<=2	F	missing	Carriage	nasopharynx	15BC	11763	GPSC133			Yes	Yes	No	No	No	No
ERR913077	illumina	GPS_ZA_CARRIAGE_SP502	South Africa	2011	<=2	F	missing	Carriage	nasopharynx	6A	1094	GPSC41			Yes	Yes	No	No	No	No
ERR913060	illumina	GPS_ZA_CARRIAGE_SP488	South Africa	2011	>5<=15	M	missing	Carriage	nasopharynx	9V	4881	GPSC54			Yes	Yes	No	No	No	No
ERR913080	illumina	GPS_ZA_CARRIAGE_SP538	South Africa	2011	<=2	F	missing	Carriage	nasopharynx	15A	12603	GPSC179			Yes	Yes	No	No	No	No
ERR913083	illumina	GPS_ZA_CARRIAGE_SP479	South Africa	2011	<=2	F	missing	Carriage	nasopharynx	19A	2062	GPSC17			Yes	Yes	No	No	No	No
ERR913084	illumina	GPS_ZA_CARRIAGE_SP491	South Africa	2011	>2<=5	F	missing	Carriage	nasopharynx	6A	2285	GPSC13			Yes	Yes	No	No	No	No
ERR913085	illumina	GPS_ZA_CARRIAGE_SP503	South Africa	2011	>2<=5	M	missing	Carriage	nasopharynx	16F	4088	GPSC33			Yes	Yes	No	No	No	No
ERR913086	illumina	GPS_ZA_CARRIAGE_SP515	South Africa	2011	<=2	F	missing	Carriage	nasopharynx	34	7067	GPSC34			Yes	Yes	No	No	No	No
ERR913087	illumina	GPS_ZA_CARRIAGE_SP527	South Africa	2011	<=2	F	N	Carriage	nasopharynx	34	7067	GPSC34			Yes	Yes	No	No	No	No
ERR913088	illumina	GPS_ZA_CARRIAGE_SP539	South Africa	2011	<=2	M	missing	Carriage	nasopharynx	15BC	199	GPSC4			Yes	Yes	No	No	No	No
ERR913090	illumina	GPS_ZA_CARRIAGE_SP480	South Africa	2011	<=2	F	missing	Carriage	nasopharynx	19A	11678	GPSC17			Yes	Yes	No	No	No	No
ERR913091	illumina	GPS_ZA_CARRIAGE_SP492	South Africa	2011	<=2	F	missing	Carriage	nasopharynx	19B	12604	GPSC469			No	Yes	No	No	No	No
ERR913093	illumina	GPS_ZA_CARRIAGE_SP516	South Africa	2011	>2<=5	F	N	Carriage	nasopharynx	6A	2285	GPSC13			Yes	Yes	No	No	No	No
ERR913094	illumina	GPS_ZA_CARRIAGE_SP528	South Africa	2011	<=2	M	missing	Carriage	nasopharynx	34	10544	GPSC34			Yes	Yes	No	No	No	No
ERR913096	illumina	GPS_ZA_CARRIAGE_SP552	South Africa	2009	>5<=15	F	missing	Carriage	nasopharynx	11A	8817	GPSC22			Yes	Yes	No	No	No	No
ERR913062	illumina	GPS_ZA_CARRIAGE_SP512	South Africa	2011	<=2	M	missing	Carriage	nasopharynx	19A	2062	GPSC17			Yes	Yes	No	No	No	No
ERR913099	illumina	GPS_ZA_CARRIAGE_SP493	South Africa	2011	<=2	F	missing	Carriage	nasopharynx	15BC	8687	GPSC25			Yes	Yes	No	No	No	No
ERR913100	illumina	GPS_ZA_CARRIAGE_SP505	South Africa	2011	>2<=5	F	missing	Carriage	nasopharynx	35B	361	GPSC5			Yes	Yes	No	No	No	No
ERR913101	illumina	GPS_ZA_CARRIAGE_SP517	South Africa	2011	<=2	F	N	Carriage	nasopharynx	23F	2059	GPSC14			Yes	Yes	No	No	No	No
ERR913103	illumina	GPS_ZA_carriage_SP541-sc-2192084	South Africa	2011	>5<=15	F	missing	Carriage	nasopharynx	19F	10648	GPSC90			Yes	Yes	No	No	No	No
ERR913104	illumina	GPS_ZA_CARRIAGE_SP553	South Africa	2009	<=2	M	missing	Carriage	nasopharynx	23B	10590	GPSC210			Yes	Yes	No	No	No	No
ERR913107	illumina	GPS_ZA_CARRIAGE_SP494	South Africa	2011	<=2	M	N	Carriage	nasopharynx	34	7067	GPSC34			Yes	Yes	No	No	No	No
ERR913108	illumina	GPS_ZA_CARRIAGE_SP506	South Africa	2011	>2<=5	F	missing	Carriage	nasopharynx	6B	8379	GPSC37			Yes	Yes	No	No	No	No
ERR913109	illumina	GPS_ZA_CARRIAGE_SP518	South Africa	2011	<=2	M	missing	Carriage	nasopharynx	6B	4929	GPSC37			Yes	Yes	No	No	No	No
ERR913110	illumina	GPS_ZA_CARRIAGE_SP530	South Africa	2011	>2<=5	M	missing	Carriage	nasopharynx	15BC	10577	GPSC246			Yes	Yes	No	No	No	No
ERR913111	illumina	GPS_ZA_CARRIAGE_SP542	South Africa	2009	<=2	M	missing	Carriage	nasopharynx	NT	9809	GPSC81			Yes	Yes	No	No	No	No
ERR913112	illumina	GPS_ZA_CARRIAGE_SP554	South Africa	2009	>5<=15	F	missing	Carriage	nasopharynx	6A	10611	GPSC242			Yes	Yes	No	No	No	No
ERR913115	illumina	GPS_ZA_CARRIAGE_SP495	South Africa	2011	<=2	M	missing	Carriage	nasopharynx	16F	10651	GPSC33			Yes	Yes	No	No	No	No
ERR913116	illumina	GPS_ZA_CARRIAGE_SP507	South Africa	2011	>2<=5	F	N	Carriage	nasopharynx	13	5647	GPSC52			Yes	Yes	No	No	No	No
ERR913064	illumina	GPS_ZA_CARRIAGE_SP536	South Africa	2011	>2<=5	M	missing	Carriage	nasopharynx	14	2414	GPSC9			Yes	Yes	No	No	No	No
ERR913117	illumina	GPS_ZA_CARRIAGE_SP519	South Africa	2011	>5<=15	M	missing	Carriage	nasopharynx	14	2914	GPSC301			Yes	Yes	No	No	No	No
ERR913119	illumina	GPS_ZA_CARRIAGE_SP543	South Africa	2011	<=2	M	missing	Carriage	nasopharynx	35B	361	GPSC5			Yes	Yes	No	No	No	No
ERR913120	illumina	GPS_ZA_CARRIAGE_SP555	South Africa	2009	<=2	F	missing	Carriage	nasopharynx	15BC	8687	GPSC25			Yes	Yes	No	No	No	No
ERR913122	illumina	GPS_ZA_CARRIAGE_SP484	South Africa	2011	<=2	M	missing	Carriage	nasopharynx	23F	6279	GPSC14			Yes	Yes	No	No	No	No
ERR913124	illumina	GPS_ZA_CARRIAGE_SP508	South Africa	2011	<=2	F	N	Carriage	nasopharynx	6B	3473	GPSC171			Yes	Yes	No	No	No	No
ERR913125	illumina	GPS_ZA_CARRIAGE_SP520	South Africa	2011	<=2	M	missing	Carriage	nasopharynx	13	11757	GPSC52			Yes	Yes	No	No	No	No
ERR913126	illumina	GPS_ZA_CARRIAGE_SP532	South Africa	2011	<=2	M	missing	Carriage	nasopharynx	16F	5072	GPSC33			Yes	Yes	No	No	No	No
ERR913065	illumina	GPS_ZA_CARRIAGE_SP548	South Africa	2009	<=2	M	missing	Carriage	nasopharynx	35B	9813	GPSC160			Yes	Yes	No	No	No	No
ERR913128	illumina	GPS_ZA_CARRIAGE_SP556	South Africa	2009	>5<=15	F	missing	Carriage	nasopharynx	11A	4984	GPSC22			Yes	Yes	No	No	No	No
ERR913130	illumina	GPS_ZA_CARRIAGE_SP485	South Africa	2011	<=2	F	missing	Carriage	nasopharynx	13	5647	GPSC52			Yes	Yes	No	No	No	No
ERR913132	illumina	GPS_ZA_CARRIAGE_SP509	South Africa	2011	<=2	M	missing	Carriage	nasopharynx	7C	4956	GPSC93			Yes	Yes	No	No	No	No
ERR913133	illumina	GPS_ZA_CARRIAGE_SP521	South Africa	2011	<=2	M	missing	Carriage	nasopharynx	15BC	8687	GPSC25			Yes	Yes	No	No	No	No
ERR913136	illumina	GPS_ZA_CARRIAGE_SP557	South Africa	2009	<=2	M	missing	Carriage	nasopharynx	6B	12605	GPSC13			Yes	Yes	No	No	No	No
ERR913066	illumina	GPS_ZA_CARRIAGE_SP560	South Africa	2011	<=2	F	missing	Carriage	nasopharynx	23B	7687	GPSC102			Yes	Yes	No	No	No	No
ERR913138	illumina	GPS_ZA_CARRIAGE_SP486	South Africa	2011	<=2	M	missing	Carriage	nasopharynx	6B	10659	GPSC37			Yes	Yes	No	No	No	No
ERR913139	illumina	GPS_ZA_CARRIAGE_SP498	South Africa	2011	<=2	M	missing	Carriage	nasopharynx	19A	11678	GPSC17			Yes	Yes	No	No	No	No
ERR913140	illumina	GPS_ZA_CARRIAGE_SP510	South Africa	2011	>2<=5	M	missing	Carriage	nasopharynx	9N	10642	GPSC125			No	Yes	No	No	No	No
ERR913141	illumina	GPS_ZA_CARRIAGE_SP522	South Africa	2011	>2<=5	F	missing	Carriage	nasopharynx	9V	4881	GPSC54			Yes	Yes	No	No	No	No
ERR913142	illumina	GPS_ZA_CARRIAGE_SP534	South Africa	2011	<=2	M	missing	Carriage	nasopharynx	6A	10664	GPSC13			Yes	Yes	No	No	No	No
ERR913146	illumina	GPS_ZA_CARRIAGE_SP487	South Africa	2011	>2<=5	F	missing	Carriage	nasopharynx	19A	4869	GPSC17			Yes	Yes	No	No	No	No
ERR913149	illumina	GPS_ZA_CARRIAGE_SP523	South Africa	2011	<=2	M	missing	Carriage	nasopharynx	11A	4984	GPSC22			Yes	Yes	No	No	No	No
ERR913150	illumina	GPS_ZA_CARRIAGE_SP535	South Africa	2011	>2<=5	M	N	Carriage	nasopharynx	21	11773	GPSC201			Yes	Yes	No	No	No	No
ERR913152	illumina	GPS_ZA_CARRIAGE_SP559	South Africa	2009	<=2	F	missing	Carriage	nasopharynx	19A	11678	GPSC17			Yes	Yes	No	No	No	No
ERR913493	illumina	GPS_ZA_CARRIAGE_SP418	South Africa	2009	<=2	M	missing	Carriage	nasopharynx	23F	6980	GPSC5			Yes	Yes	No	No	No	No
ERR913494	illumina	GPS_ZA_CARRIAGE_SP430	South Africa	2011	<=2	M	missing	Carriage	nasopharynx	15BC	8687	GPSC25			Yes	Yes	No	No	No	No
ERR913498	illumina	GPS_ZA_CARRIAGE_SP383	South Africa	2009	<=2	M	missing	Carriage	nasopharynx	34	7067	GPSC34			Yes	Yes	No	No	No	No
ERR913499	illumina	GPS_ZA_CARRIAGE_SP395	South Africa	2009	<=2	M	missing	Carriage	nasopharynx	23F	6120	GPSC20			Yes	Yes	No	No	No	No
ERR913500	illumina	GPS_ZA_CARRIAGE_SP407	South Africa	2009	<=2	F	missing	Carriage	nasopharynx	21	193	GPSC11			Yes	Yes	No	No	No	No
ERR913484	illumina	GPS_ZA_CARRIAGE_SP393	South Africa	2009	<=2	F	N	Carriage	nasopharynx	23B	7687	GPSC102			Yes	Yes	No	No	No	No
ERR913502	illumina	GPS_ZA_CARRIAGE_SP443	South Africa	2011	<=2	M	missing	Carriage	nasopharynx	23F	10653	GPSC14			Yes	Yes	No	No	No	No
ERR913503	illumina	GPS_ZA_CARRIAGE_SP455	South Africa	2011	<=2	M	missing	Carriage	nasopharynx	35A	3214	GPSC43			No	Yes	No	No	No	No
ERR913504	illumina	GPS_ZA_CARRIAGE_SP467	South Africa	2011	<=2	F	missing	Carriage	nasopharynx	4	1221	GPSC70			Yes	Yes	No	No	No	No
ERR913505	illumina	GPS_ZA_CARRIAGE_SP384	South Africa	2009	<=2	F	N	Carriage	nasopharynx	34	7067	GPSC34			Yes	Yes	No	No	No	No
ERR913506	illumina	GPS_ZA_CARRIAGE_SP396	South Africa	2009	<=2	F	missing	Carriage	nasopharynx	15BC	8687	GPSC25			Yes	Yes	No	No	No	No
ERR913507	illumina	GPS_ZA_CARRIAGE_SP408	South Africa	2009	<=2	M	missing	Carriage	nasopharynx	6A	6390	GPSC13			Yes	Yes	No	No	No	No
ERR913508	illumina	GPS_ZA_CARRIAGE_SP420	South Africa	2009	<=2	F	N	Carriage	nasopharynx	19A	2062	GPSC17			Yes	Yes	No	No	No	No
ERR913509	illumina	GPS_ZA_CARRIAGE_SP432	South Africa	2011	<=2	M	missing	Carriage	nasopharynx	24	5077	GPSC206			No	Yes	No	No	No	No
ERR913510	illumina	GPS_ZA_CARRIAGE_SP444	South Africa	2011	<=2	F	missing	Carriage	nasopharynx	20A	10973	GPSC125			Yes	Yes	No	No	No	No
ERR913511	illumina	GPS_ZA_CARRIAGE_SP456	South Africa	2011	<=2	M	missing	Carriage	nasopharynx	15BC	7052	GPSC48			Yes	Yes	No	No	No	No
ERR913512	illumina	GPS_ZA_CARRIAGE_SP468	South Africa	2011	<=2	F	missing	Carriage	nasopharynx	9N	5624	GPSC125			No	Yes	No	No	No	No
ERR913514	illumina	GPS_ZA_carriage_SP397-sc-2191976	South Africa	2009	<=2	M	N	Carriage	nasopharynx	14	63	GPSC9			Yes	Yes	No	No	No	No
ERR913519	illumina	GPS_ZA_CARRIAGE_SP469	South Africa	2011	<=2	F	missing	Carriage	nasopharynx	13	5647	GPSC52			Yes	Yes	No	No	No	No
ERR913521	illumina	GPS_ZA_CARRIAGE_SP398	South Africa	2009	<=2	M	N	Carriage	nasopharynx	23F	6279	GPSC14			Yes	Yes	No	No	No	No
ERR913522	illumina	GPS_ZA_CARRIAGE_SP410	South Africa	2009	>2<=5	M	N	Carriage	nasopharynx	34	7067	GPSC34			Yes	Yes	No	No	No	No
ERR913524	illumina	GPS_ZA_CARRIAGE_SP434	South Africa	2011	<=2	F	missing	Carriage	nasopharynx	23B	7687	GPSC102			Yes	Yes	No	No	No	No
ERR913525	illumina	GPS_ZA_CARRIAGE_SP446	South Africa	2009	<=2	M	missing	Carriage	nasopharynx	23F	6279	GPSC14			Yes	Yes	No	No	No	No
ERR913528	illumina	GPS_ZA_CARRIAGE_SP387	South Africa	2009	<=2	F	missing	Carriage	nasopharynx	11A	4984	GPSC22			Yes	Yes	No	No	No	No
ERR913529	illumina	GPS_ZA_CARRIAGE_SP399	South Africa	2009	<=2	F	N	Carriage	nasopharynx	19A	11678	GPSC17			Yes	Yes	No	No	No	No
ERR913530	illumina	GPS_ZA_CARRIAGE_SP411	South Africa	2009	>5<=15	M	missing	Carriage	nasopharynx	38	393	GPSC38			Yes	Yes	No	No	No	No
ERR913535	illumina	GPS_ZA_CARRIAGE_SP388	South Africa	2009	<=2	F	N	Carriage	nasopharynx	6B	12607	GPSC37			Yes	Yes	No	No	No	No
ERR913536	illumina	GPS_ZA_CARRIAGE_SP400	South Africa	2009	<=2	M	missing	Carriage	nasopharynx	6A	6390	GPSC13			Yes	Yes	No	No	No	No
ERR913537	illumina	GPS_ZA_CARRIAGE_SP412	South Africa	2009	>2<=5	M	missing	Carriage	nasopharynx	6A	6390	GPSC13			Yes	Yes	No	No	No	No
ERR913540	illumina	GPS_ZA_CARRIAGE_SP460	South Africa	2011	<=2	M	N	Carriage	nasopharynx	6B	10976	GPSC37			Yes	Yes	No	No	No	No
ERR913541	illumina	GPS_ZA_CARRIAGE_SP472	South Africa	2011	<=2	F	missing	Carriage	nasopharynx	17F	392	GPSC49			Yes	Yes	No	No	No	No
ERR913542	illumina	GPS_ZA_CARRIAGE_SP389	South Africa	2009	<=2	M	missing	Carriage	nasopharynx	19A	2062	GPSC17			Yes	Yes	No	No	No	No
ERR913489	illumina	GPS_ZA_CARRIAGE_SP453	South Africa	2011	<=2	M	missing	Carriage	nasopharynx	17F	10564	GPSC49			Yes	Yes	No	No	No	No
ERR913547	illumina	GPS_ZA_CARRIAGE_SP461	South Africa	2011	<=2	F	N	Carriage	nasopharynx	15BC	11763	GPSC133			Yes	Yes	No	No	No	No
ERR913552	illumina	GPS_ZA_CARRIAGE_SP426	South Africa	2009	<=2	M	missing	Carriage	nasopharynx	14	63	GPSC9			Yes	Yes	No	No	No	No
ERR913554	illumina	GPS_ZA_CARRIAGE_SP450	South Africa	2011	>2<=5	M	missing	Carriage	nasopharynx	14	63	GPSC9			Yes	Yes	No	No	No	No
ERR913555	illumina	GPS_ZA_CARRIAGE_SP462	South Africa	2011	<=2	F	missing	Carriage	nasopharynx	6A	5073	GPSC13			Yes	Yes	No	No	No	No
ERR913490	illumina	GPS_ZA_CARRIAGE_SP465	South Africa	2011	<=2	M	missing	Carriage	nasopharynx	6B	8713	GPSC52			Yes	Yes	No	No	No	No
ERR913556	illumina	GPS_ZA_CARRIAGE_SP474	South Africa	2011	<=2	M	missing	Carriage	nasopharynx	10A	5578	GPSC194			Yes	Yes	No	No	No	No
ERR913557	illumina	GPS_ZA_CARRIAGE_SP391	South Africa	2009	>5<=15	M	missing	Carriage	nasopharynx	10A	10978	GPSC35			Yes	Yes	No	No	No	No
ERR913558	illumina	GPS_ZA_CARRIAGE_SP403	South Africa	2009	<=2	F	missing	Carriage	nasopharynx	15A	11726	GPSC22			Yes	Yes	No	No	No	No
ERR913561	illumina	GPS_ZA_CARRIAGE_SP451	South Africa	2011	<=2	F	missing	Carriage	nasopharynx	11A	4984	GPSC22			Yes	Yes	No	No	No	No
ERR913563	illumina	GPS_ZA_CARRIAGE_SP475	South Africa	2011	<=2	M	N	Carriage	nasopharynx	15BC	7052	GPSC48			Yes	Yes	No	No	No	No
ERR913564	illumina	GPS_ZA_CARRIAGE_SP392	South Africa	2009	>2<=5	F	N	Carriage	nasopharynx	34	12608	GPSC470			Yes	Yes	No	No	No	No
ERR913491	illumina	GPS_ZA_CARRIAGE_SP382	South Africa	2009	<=2	F	N	Carriage	nasopharynx	13	5647	GPSC52			Yes	Yes	No	No	No	No
ERR913565	illumina	GPS_ZA_CARRIAGE_SP404	South Africa	2009	<=2	M	missing	Carriage	nasopharynx	23F	6279	GPSC14			Yes	Yes	No	No	No	No
ERR913569	illumina	GPS_ZA_CARRIAGE_SP452	South Africa	2011	>5<=15	F	missing	Carriage	nasopharynx	35A	3214	GPSC43			No	Yes	No	No	No	No
ERR925027	illumina	GPS_ZA_CARRIAGE_SP96	South Africa	2009	<=2	F	missing	Carriage	nasopharynx	20A	10545	GPSC22			Yes	Yes	No	No	No	No
ERR925126	illumina	GPS_ZA_CARRIAGE_SP916	South Africa	2013	>2<=5	M	missing	Carriage	nasopharynx	35A	5009	GPSC259			No	Yes	No	No	No	No
ERR925129	illumina	GPS_ZA_CARRIAGE_SP857	South Africa	2013	>2<=5	F	missing	Carriage	nasopharynx	21	7068	GPSC11			Yes	Yes	No	No	No	No
ERR925130	illumina	GPS_ZA_CARRIAGE_SP869	South Africa	2013	<=2	F	missing	Carriage	nasopharynx	15BC	11763	GPSC133			Yes	Yes	No	No	No	No
ERR925132	illumina	GPS_ZA_CARRIAGE_SP893	South Africa	2013	>5<=15	F	missing	Carriage	nasopharynx	34	7067	GPSC34			Yes	Yes	No	No	No	No
ERR925133	illumina	GPS_ZA_CARRIAGE_SP905	South Africa	2013	>5<=15	M	N	Carriage	nasopharynx	35B	10652	GPSC5			Yes	Yes	No	No	No	No
ERR925135	illumina	GPS_ZA_CARRIAGE_SP929	South Africa	2013	<=2	F	missing	Carriage	nasopharynx	34	7067	GPSC34			Yes	Yes	No	No	No	No
ERR925136	illumina	GPS_ZA_CARRIAGE_SP941	South Africa	2013	<=2	M	N	Carriage	nasopharynx	13	5647	GPSC52			Yes	Yes	No	No	No	No
ERR925137	illumina	GPS_ZA_CARRIAGE_SP858	South Africa	2013	>2<=5	F	missing	Carriage	nasopharynx	3	458	GPSC51			Yes	Yes	No	No	No	No
ERR925138	illumina	GPS_ZA_CARRIAGE_SP870	South Africa	2013	<=2	M	missing	Carriage	nasopharynx	NT	10601	GPSC306			Yes	Yes	No	No	No	No
ERR925139	illumina	GPS_ZA_CARRIAGE_SP882	South Africa	2013	>2<=5	M	N	Carriage	nasopharynx	19A	6255	GPSC17			Yes	Yes	No	No	No	No
ERR925140	illumina	GPS_ZA_CARRIAGE_SP894	South Africa	2013	<=2	M	N	Carriage	nasopharynx	13	5647	GPSC52			Yes	Yes	No	No	No	No
ERR925141	illumina	GPS_ZA_CARRIAGE_SP906	South Africa	2013	<=2	F	missing	Carriage	nasopharynx	16F	4088	GPSC33			Yes	Yes	No	No	No	No
ERR925143	illumina	GPS_ZA_CARRIAGE_SP930	South Africa	2013	<=2	F	missing	Carriage	nasopharynx	15A	11727	GPSC22			Yes	Yes	No	No	No	No
ERR925038	illumina	GPS_ZA_CARRIAGE_SP133	South Africa	2009	>2<=5	M	missing	Carriage	nasopharynx	14	2414	GPSC9			Yes	Yes	No	No	No	No
ERR925144	illumina	GPS_ZA_CARRIAGE_SP942	South Africa	2013	<=2	M	missing	Carriage	nasopharynx	34	10544	GPSC34			Yes	Yes	No	No	No	No
ERR925145	illumina	GPS_ZA_CARRIAGE_SP859	South Africa	2013	>2<=5	F	N	Carriage	nasopharynx	15BC	7052	GPSC48			Yes	Yes	No	No	No	No
ERR925148	illumina	GPS_ZA_CARRIAGE_SP895	South Africa	2013	>2<=5	F	N	Carriage	nasopharynx	13	5647	GPSC52			Yes	Yes	No	No	No	No
ERR925152	illumina	GPS_ZA_CARRIAGE_SP943	South Africa	2013	<=2	M	missing	Carriage	nasopharynx	3	458	GPSC51			Yes	Yes	No	No	No	No
ERR925153	illumina	GPS_ZA_CARRIAGE_SP860	South Africa	2013	<=2	M	N	Carriage	nasopharynx	34	10544	GPSC34			Yes	Yes	No	No	No	No
ERR925154	illumina	GPS_ZA_CARRIAGE_SP872	South Africa	2013	<=2	F	missing	Carriage	nasopharynx	35F	10979	GPSC126			Yes	Yes	No	No	No	No
ERR925155	illumina	GPS_ZA_CARRIAGE_SP884	South Africa	2013	>2<=5	M	N	Carriage	nasopharynx	7C	10645	GPSC92			Yes	Yes	No	No	No	No
ERR925157	illumina	GPS_ZA_CARRIAGE_SP908	South Africa	2013	>2<=5	M	N	Carriage	nasopharynx	23F	8334	GPSC14			Yes	Yes	No	No	No	No
ERR925160	illumina	GPS_ZA_CARRIAGE_SP944	South Africa	2013	<=2	F	N	Carriage	nasopharynx	11A	4984	GPSC22			Yes	Yes	No	No	No	No
ERR925164	illumina	GPS_ZA_CARRIAGE_SP909	South Africa	2013	<=2	F	N	Carriage	nasopharynx	23F	8334	GPSC14			Yes	Yes	No	No	No	No
ERR925165	illumina	GPS_ZA_CARRIAGE_SP921	South Africa	2013	<=2	F	N	Carriage	nasopharynx	23F	6279	GPSC14			Yes	Yes	No	No	No	No
ERR925166	illumina	GPS_ZA_CARRIAGE_SP933	South Africa	2013	<=2	M	N	Carriage	nasopharynx	NT	9519	GPSC148			Yes	Yes	No	No	No	No
ERR925167	illumina	GPS_ZA_CARRIAGE_SP945	South Africa	2013	>2<=5	M	N	Carriage	nasopharynx	11A	10547	GPSC22			Yes	Yes	No	No	No	No
ERR925168	illumina	GPS_ZA_CARRIAGE_SP862	South Africa	2013	>2<=5	M	missing	Carriage	nasopharynx	38	393	GPSC38			Yes	Yes	No	No	No	No
ERR925170	illumina	GPS_ZA_CARRIAGE_SP886	South Africa	2013	>2<=5	F	missing	Carriage	nasopharynx	6B	2421	GPSC37			Yes	Yes	No	No	No	No
ERR925173	illumina	GPS_ZA_carriage_SP922-sc-2205026	South Africa	2013	<=2	M	missing	Carriage	nasopharynx	15BC	10601	GPSC306			Yes	Yes	No	No	No	No
ERR925174	illumina	GPS_ZA_CARRIAGE_SP934	South Africa	2013	<=2	M	missing	Carriage	nasopharynx	34	10544	GPSC34			Yes	Yes	No	No	No	No
ERR925175	illumina	GPS_ZA_CARRIAGE_SP946	South Africa	2013	<=2	M	N	Carriage	nasopharynx	16F	10543	GPSC33			Yes	Yes	No	No	No	No
ERR925176	illumina	GPS_ZA_CARRIAGE_SP863	South Africa	2013	<=2	F	N	Carriage	nasopharynx	35B	9813	GPSC160			Yes	Yes	No	No	No	No
ERR925177	illumina	GPS_ZA_CARRIAGE_SP875	South Africa	2013	<=2	F	missing	Carriage	nasopharynx	23F	6279	GPSC14			Yes	Yes	No	No	No	No
ERR925178	illumina	GPS_ZA_CARRIAGE_SP887	South Africa	2013	<=2	F	missing	Carriage	nasopharynx	13	5647	GPSC52			Yes	Yes	No	No	No	No
ERR925181	illumina	GPS_ZA_CARRIAGE_SP923	South Africa	2013	<=2	M	N	Carriage	nasopharynx	23B	2911	GPSC169			Yes	Yes	No	No	No	No
ERR925182	illumina	GPS_ZA_CARRIAGE_SP935	South Africa	2013	<=2	F	missing	Carriage	nasopharynx	23F	6279	GPSC14			Yes	Yes	No	No	No	No
ERR925186	illumina	GPS_ZA_CARRIAGE_SP888	South Africa	2013	>2<=5	M	missing	Carriage	nasopharynx	15A	7069	GPSC278			Yes	Yes	No	No	No	No
ERR925187	illumina	GPS_ZA_CARRIAGE_SP912	South Africa	2013	<=2	M	N	Carriage	nasopharynx	16F	10981	GPSC33			Yes	Yes	No	No	No	No
ERR925188	illumina	GPS_ZA_CARRIAGE_SP924	South Africa	2013	<=2	F	missing	Carriage	nasopharynx	19A	4872	GPSC17			Yes	Yes	No	No	No	No
ERR925189	illumina	GPS_ZA_CARRIAGE_SP936	South Africa	2013	<=2	M	N	Carriage	nasopharynx	15BC	4209	GPSC25			Yes	Yes	No	No	No	No
ERR925190	illumina	GPS_ZA_CARRIAGE_SP948	South Africa	2013	<=2	M	missing	Carriage	nasopharynx	16F	10543	GPSC33			Yes	Yes	No	No	No	No
ERR925043	illumina	GPS_ZA_CARRIAGE_SP98	South Africa	2009	<=2	M	missing	Carriage	nasopharynx	19B	199	GPSC4			No	Yes	No	No	No	No
ERR925197	illumina	GPS_ZA_CARRIAGE_SP937	South Africa	2013	<=2	F	missing	Carriage	nasopharynx	15A	11726	GPSC22			Yes	Yes	No	No	No	No
ERR925198	illumina	GPS_ZA_CARRIAGE_SP949	South Africa	2013	<=2	M	missing	Carriage	nasopharynx	15BC	7052	GPSC48			Yes	Yes	No	No	No	No
ERR925044	illumina	GPS_ZA_CARRIAGE_SP110	South Africa	2009	>2<=5	M	missing	Carriage	nasopharynx	23F	2714	GPSC170			Yes	Yes	No	No	No	No
ERR925201	illumina	GPS_ZA_CARRIAGE_SP902	South Africa	2013	>2<=5	F	missing	Carriage	nasopharynx	34	10982	GPSC34			Yes	Yes	No	No	No	No
ERR925202	illumina	GPS_ZA_CARRIAGE_SP914	South Africa	2013	>5<=15	M	missing	Carriage	nasopharynx	10A	10983	GPSC40			Yes	Yes	No	No	No	No
ERR925204	illumina	GPS_ZA_CARRIAGE_SP950	South Africa	2013	<=2	M	missing	Carriage	nasopharynx	11A	10547	GPSC22			Yes	Yes	No	No	No	No
ERR925205	illumina	GPS_ZA_CARRIAGE_SP867	South Africa	2013	>2<=5	M	N	Carriage	nasopharynx	13	5647	GPSC52			Yes	Yes	No	No	No	No
ERR925208	illumina	GPS_ZA_CARRIAGE_SP903	South Africa	2013	>2<=5	F	missing	Carriage	nasopharynx	NT	11878	GPSC81			Yes	Yes	No	No	No	No
ERR925209	illumina	GPS_ZA_CARRIAGE_SP915	South Africa	2013	<=2	M	missing	Carriage	nasopharynx	11A	10547	GPSC22			Yes	Yes	No	No	No	No
ERR925045	illumina	GPS_ZA_CARRIAGE_SP122	South Africa	2009	>2<=5	F	missing	Carriage	nasopharynx	6B	7738	GPSC77			Yes	Yes	No	No	No	No
ERR925046	illumina	GPS_ZA_CARRIAGE_SP134	South Africa	2009	>2<=5	M	missing	Carriage	nasopharynx	6A	6390	GPSC13			Yes	Yes	No	No	No	No
ERR925048	illumina	GPS_ZA_CARRIAGE_SP158	South Africa	2009	<=2	F	missing	Carriage	nasopharynx	14	63	GPSC9			Yes	Yes	No	No	No	No
ERR925049	illumina	GPS_ZA_CARRIAGE_SP170	South Africa	2009	<=2	M	missing	Carriage	nasopharynx	6B	4929	GPSC37			Yes	Yes	No	No	No	No
ERR925050	illumina	GPS_ZA_CARRIAGE_SP182	South Africa	2009	<=2	F	missing	Carriage	nasopharynx	23A	5080	GPSC116			Yes	Yes	No	No	No	No
ERR925051	illumina	GPS_ZA_CARRIAGE_SP99	South Africa	2009	>2<=5	M	missing	Carriage	nasopharynx	15BC	11763	GPSC133			Yes	Yes	No	No	No	No
ERR925052	illumina	GPS_ZA_CARRIAGE_SP111	South Africa	2009	<=2	F	missing	Carriage	nasopharynx	14	63	GPSC9			Yes	Yes	No	No	No	No
ERR925053	illumina	GPS_ZA_CARRIAGE_SP123	South Africa	2009	<=2	M	missing	Carriage	nasopharynx	6B	7738	GPSC77			Yes	Yes	No	No	No	No
ERR925054	illumina	GPS_ZA_CARRIAGE_SP135	South Africa	2009	<=2	M	N	Carriage	nasopharynx	9V	4881	GPSC54			Yes	Yes	No	No	No	No
ERR925055	illumina	GPS_ZA_CARRIAGE_SP147	South Africa	2009	>5<=15	F	missing	Carriage	nasopharynx	16F	5072	GPSC33			Yes	Yes	No	No	No	No
ERR925029	illumina	GPS_ZA_CARRIAGE_SP120	South Africa	2009	<=2	F	missing	Carriage	nasopharynx	23B	7687	GPSC102			Yes	Yes	No	No	No	No
ERR925056	illumina	GPS_ZA_CARRIAGE_SP159	South Africa	2009	<=2	F	missing	Carriage	nasopharynx	3	180	GPSC12			Yes	Yes	No	No	No	No
ERR925057	illumina	GPS_ZA_CARRIAGE_SP171	South Africa	2009	<=2	M	missing	Carriage	nasopharynx	15BC	11763	GPSC133			Yes	Yes	No	No	No	No
ERR925058	illumina	GPS_ZA_CARRIAGE_SP183	South Africa	2009	>2<=5	M	missing	Carriage	nasopharynx	6B	4929	GPSC37			Yes	Yes	No	No	No	No
ERR925059	illumina	GPS_ZA_CARRIAGE_SP100	South Africa	2009	>2<=5	M	missing	Carriage	nasopharynx	5	5659	GPSC8			No	Yes	No	No	No	No
ERR925062	illumina	GPS_ZA_carriage_SP136-sc-2191695	South Africa	2009	<=2	M	missing	Carriage	nasopharynx	38	393	GPSC38			Yes	Yes	No	No	No	No
ERR925063	illumina	GPS_ZA_CARRIAGE_SP148	South Africa	2009	<=2	F	missing	Carriage	nasopharynx	19A	7687	GPSC102			Yes	Yes	No	No	No	No
ERR925064	illumina	GPS_ZA_CARRIAGE_SP160	South Africa	2009	<=2	F	missing	Carriage	nasopharynx	23F	242	GPSC14			Yes	Yes	No	No	No	No
ERR925065	illumina	GPS_ZA_CARRIAGE_SP172	South Africa	2009	>2<=5	M	missing	Carriage	nasopharynx	9V	4881	GPSC54			Yes	Yes	No	No	No	No
ERR925030	illumina	GPS_ZA_CARRIAGE_SP132	South Africa	2009	<=2	F	missing	Carriage	nasopharynx	18C	8681	GPSC68			Yes	Yes	No	No	No	No
ERR925066	illumina	GPS_ZA_CARRIAGE_SP184	South Africa	2009	<=2	M	missing	Carriage	nasopharynx	6A	5073	GPSC13			Yes	Yes	No	No	No	No
ERR925067	illumina	GPS_ZA_CARRIAGE_SP101	South Africa	2009	<=2	F	missing	Carriage	nasopharynx	6A	1447	GPSC5			Yes	Yes	No	No	No	No
ERR925068	illumina	GPS_ZA_CARRIAGE_SP113	South Africa	2009	<=2	F	missing	Carriage	nasopharynx	6B	4929	GPSC37			Yes	Yes	No	No	No	No
ERR925072	illumina	GPS_ZA_CARRIAGE_SP161	South Africa	2009	<=2	F	N	Carriage	nasopharynx	23F	242	GPSC14			Yes	Yes	No	No	No	No
ERR925074	illumina	GPS_ZA_CARRIAGE_SP185	South Africa	2009	<=2	F	missing	Carriage	nasopharynx	6B	2909	GPSC37			Yes	Yes	No	No	No	No
ERR925075	illumina	GPS_ZA_CARRIAGE_SP102	South Africa	2009	<=2	M	missing	Carriage	nasopharynx	6A	8776	GPSC192			Yes	Yes	No	No	No	No
ERR925076	illumina	GPS_ZA_CARRIAGE_SP114	South Africa	2009	<=2	F	N	Carriage	nasopharynx	20A	10545	GPSC22			Yes	Yes	No	No	No	No
ERR925077	illumina	GPS_ZA_CARRIAGE_SP126	South Africa	2009	>2<=5	M	missing	Carriage	nasopharynx	35B	9813	GPSC160			Yes	Yes	No	No	No	No
ERR925078	illumina	GPS_ZA_CARRIAGE_SP138	South Africa	2009	<=2	M	missing	Carriage	nasopharynx	6B	11719	GPSC77			Yes	Yes	No	No	No	No
ERR925080	illumina	GPS_ZA_CARRIAGE_SP162	South Africa	2009	<=2	F	missing	Carriage	nasopharynx	6B	2909	GPSC37			Yes	Yes	No	No	No	No
ERR925081	illumina	GPS_ZA_CARRIAGE_SP174	South Africa	2009	>2<=5	F	missing	Carriage	nasopharynx	19A	2062	GPSC17			Yes	Yes	No	No	No	No
ERR925083	illumina	GPS_ZA_CARRIAGE_SP103	South Africa	2009	>2<=5	M	missing	Carriage	nasopharynx	6A	2285	GPSC13			Yes	Yes	No	No	No	No
ERR925084	illumina	GPS_ZA_CARRIAGE_SP115	South Africa	2009	>2<=5	F	missing	Carriage	nasopharynx	23F	6279	GPSC14			Yes	Yes	No	No	No	No
ERR925085	illumina	GPS_ZA_CARRIAGE_SP127	South Africa	2009	<=2	M	missing	Carriage	nasopharynx	23F	6279	GPSC14			Yes	Yes	No	No	No	No
ERR925087	illumina	GPS_ZA_CARRIAGE_SP151	South Africa	2009	<=2	M	N	Carriage	nasopharynx	23F	6279	GPSC14			Yes	Yes	No	No	No	No
ERR925088	illumina	GPS_ZA_CARRIAGE_SP163	South Africa	2009	<=2	F	missing	Carriage	nasopharynx	15BC	11763	GPSC133			Yes	Yes	No	No	No	No
ERR925089	illumina	GPS_ZA_CARRIAGE_SP175	South Africa	2009	>5<=15	M	missing	Carriage	nasopharynx	7C	10666	GPSC194			Yes	Yes	No	No	No	No
ERR925090	illumina	GPS_ZA_CARRIAGE_SP187	South Africa	2009	<=2	F	missing	Carriage	nasopharynx	19F	6278	GPSC159			Yes	Yes	No	No	No	No
ERR925092	illumina	GPS_ZA_CARRIAGE_SP128	South Africa	2009	>2<=5	M	missing	Carriage	nasopharynx	34	7067	GPSC34			Yes	Yes	No	No	No	No
ERR925093	illumina	GPS_ZA_CARRIAGE_SP140	South Africa	2009	<=2	F	missing	Carriage	nasopharynx	19A	4873	GPSC17			Yes	Yes	No	No	No	No
ERR925094	illumina	GPS_ZA_CARRIAGE_SP152	South Africa	2009	<=2	M	missing	Carriage	nasopharynx	18C	11699	GPSC68			Yes	Yes	No	No	No	No
ERR925033	illumina	GPS_ZA_CARRIAGE_SP168	South Africa	2009	<=2	F	N	Carriage	nasopharynx	23B	10590	GPSC210			Yes	Yes	No	No	No	No
ERR925095	illumina	GPS_ZA_CARRIAGE_SP164	South Africa	2009	<=2	F	missing	Carriage	nasopharynx	9V	4881	GPSC54			Yes	Yes	No	No	No	No
ERR925097	illumina	GPS_ZA_CARRIAGE_SP188	South Africa	2009	<=2	F	missing	Carriage	nasopharynx	31	3548	GPSC57			No	Yes	No	No	No	No
ERR925099	illumina	GPS_ZA_CARRIAGE_SP117	South Africa	2009	<=2	M	missing	Carriage	nasopharynx	23F	172	GPSC5			Yes	Yes	No	No	No	No
ERR925100	illumina	GPS_ZA_CARRIAGE_SP129	South Africa	2009	<=2	M	missing	Carriage	nasopharynx	6B	8379	GPSC37			Yes	Yes	No	No	No	No
ERR925101	illumina	GPS_ZA_CARRIAGE_SP141	South Africa	2009	>2<=5	F	missing	Carriage	nasopharynx	23B	10590	GPSC210			Yes	Yes	No	No	No	No
ERR925102	illumina	GPS_ZA_CARRIAGE_SP153	South Africa	2009	<=2	F	N	Carriage	nasopharynx	18C	11699	GPSC68			Yes	Yes	No	No	No	No
ERR925103	illumina	GPS_ZA_CARRIAGE_SP165	South Africa	2009	>2<=5	F	missing	Carriage	nasopharynx	3	458	GPSC51			Yes	Yes	No	No	No	No
ERR925106	illumina	GPS_ZA_CARRIAGE_SP106	South Africa	2009	<=2	F	missing	Carriage	nasopharynx	13	5647	GPSC52			Yes	Yes	No	No	No	No
ERR925107	illumina	GPS_ZA_CARRIAGE_SP118	South Africa	2009	<=2	M	missing	Carriage	nasopharynx	6B	8379	GPSC37			Yes	Yes	No	No	No	No
ERR925109	illumina	GPS_ZA_CARRIAGE_SP142	South Africa	2009	>2<=5	F	missing	Carriage	nasopharynx	31	3548	GPSC57			No	Yes	No	No	No	No
ERR925112	illumina	GPS_ZA_CARRIAGE_SP178	South Africa	2009	<=2	F	N	Carriage	nasopharynx	6B	10984	GPSC471			Yes	Yes	No	No	No	No
ERR925035	illumina	GPS_ZA_CARRIAGE_SP97	South Africa	2009	<=2	F	missing	Carriage	nasopharynx	20A	10545	GPSC22			Yes	Yes	No	No	No	No
ERR925115	illumina	GPS_ZA_CARRIAGE_SP119	South Africa	2009	>2<=5	M	missing	Carriage	nasopharynx	34	1884	GPSC45			Yes	Yes	No	No	No	No
ERR925116	illumina	GPS_ZA_CARRIAGE_SP131	South Africa	2009	>2<=5	M	missing	Carriage	nasopharynx	19F	242	GPSC14			Yes	Yes	No	No	No	No
ERR925117	illumina	GPS_ZA_CARRIAGE_SP143	South Africa	2009	<=2	M	missing	Carriage	nasopharynx	23F	6279	GPSC14			Yes	Yes	No	No	No	No
ERR925119	illumina	GPS_ZA_CARRIAGE_SP167	South Africa	2009	<=2	M	missing	Carriage	nasopharynx	23B	10590	GPSC210			Yes	Yes	No	No	No	No
ERR925123	illumina	GPS_ZA_CARRIAGE_SP880	South Africa	2013	>2<=5	M	missing	Carriage	nasopharynx	9V	5408	GPSC22			Yes	Yes	No	No	No	No
ERR925212	illumina	GPS_ZA_CARRIAGE_SP951	South Africa	2013	<=2	F	N	Carriage	nasopharynx	21	7068	GPSC11			Yes	Yes	No	No	No	No
ERR925221	illumina	GPS_ZA_CARRIAGE_SP964	South Africa	2013	<=2	M	missing	Carriage	nasopharynx	23F	6279	GPSC14			Yes	Yes	No	No	No	No
ERR925312	illumina	GPS_ZA_CARRIAGE_SP1106	South Africa	2013	<=2	M	N	Carriage	nasopharynx	10A	7054	GPSC40			Yes	Yes	No	No	No	No
ERR925313	illumina	GPS_ZA_CARRIAGE_SP1118	South Africa	2013	>2<=5	M	N	Carriage	nasopharynx	19B	199	GPSC4			No	Yes	No	No	No	No
ERR925314	illumina	GPS_ZA_CARRIAGE_SP1130	South Africa	2013	<=2	F	N	Carriage	nasopharynx	35A	3214	GPSC43			No	Yes	No	No	No	No
ERR925315	illumina	GPS_ZA_CARRIAGE_SP1047	South Africa	2013	<=2	M	N	Carriage	nasopharynx	6A	6390	GPSC13			Yes	Yes	No	No	No	No
ERR925321	illumina	GPS_ZA_CARRIAGE_SP1119	South Africa	2013	<=2	F	N	Carriage	nasopharynx	21	7068	GPSC11			Yes	Yes	No	No	No	No
ERR925327	illumina	GPS_ZA_CARRIAGE_SP1096	South Africa	2013	<=2	F	missing	Carriage	nasopharynx	34	10544	GPSC34			Yes	Yes	No	No	No	No
ERR925328	illumina	GPS_ZA_CARRIAGE_SP1108	South Africa	2013	<=2	M	missing	Carriage	nasopharynx	9N	12610	GPSC137			No	Yes	No	No	No	No
ERR925329	illumina	GPS_ZA_CARRIAGE_SP1120	South Africa	2013	<=2	M	N	Carriage	nasopharynx	21	193	GPSC11			Yes	Yes	No	No	No	No
ERR925330	illumina	GPS_ZA_CARRIAGE_SP1132	South Africa	2013	>5<=15	M	missing	Carriage	nasopharynx	15BC	8687	GPSC25			Yes	Yes	No	No	No	No
ERR925332	illumina	GPS_ZA_CARRIAGE_SP1061	South Africa	2013	<=2	M	missing	Carriage	nasopharynx	9N	5624	GPSC125			No	Yes	No	No	No	No
ERR925334	illumina	GPS_ZA_CARRIAGE_SP1085	South Africa	2013	<=2	M	missing	Carriage	nasopharynx	16F	5072	GPSC33			Yes	Yes	No	No	No	No
ERR925335	illumina	GPS_ZA_CARRIAGE_SP1097	South Africa	2013	<=2	F	N	Carriage	nasopharynx	15BC	8687	GPSC25			Yes	Yes	No	No	No	No
ERR925336	illumina	GPS_ZA_CARRIAGE_SP1109	South Africa	2013	>2<=5	M	N	Carriage	nasopharynx	21	193	GPSC11			Yes	Yes	No	No	No	No
ERR925337	illumina	GPS_ZA_CARRIAGE_SP1121	South Africa	2013	<=2	M	missing	Carriage	nasopharynx	23B	4423	GPSC102			Yes	Yes	No	No	No	No
ERR925338	illumina	GPS_ZA_CARRIAGE_SP1133	South Africa	2013	<=2	M	N	Carriage	nasopharynx	34	10544	GPSC34			Yes	Yes	No	No	No	No
ERR925224	illumina	GPS_ZA_CARRIAGE_SP1000	South Africa	2013	<=2	F	missing	Carriage	nasopharynx	9N	10657	GPSC125			No	Yes	No	No	No	No
ERR925340	illumina	GPS_ZA_CARRIAGE_SP1062	South Africa	2013	>2<=5	M	N	Carriage	nasopharynx	20A	10545	GPSC22			Yes	Yes	No	No	No	No
ERR925343	illumina	GPS_ZA_CARRIAGE_SP1098	South Africa	2013	<=2	F	N	Carriage	nasopharynx	15BC	12611	GPSC133			Yes	Yes	No	No	No	No
ERR925344	illumina	GPS_ZA_CARRIAGE_SP1110	South Africa	2013	<=2	M	N	Carriage	nasopharynx	34	10987	GPSC34			Yes	Yes	No	No	No	No
ERR925345	illumina	GPS_ZA_CARRIAGE_SP1122	South Africa	2013	>2<=5	M	missing	Carriage	nasopharynx	35A	3214	GPSC43			No	Yes	No	No	No	No
ERR925346	illumina	GPS_ZA_CARRIAGE_SP1134	South Africa	2013	<=2	M	N	Carriage	nasopharynx	19A	4872	GPSC17			Yes	Yes	No	No	No	No
ERR925347	illumina	GPS_ZA_carriage_SP1051-sc-2205205	South Africa	2013	>2<=5	F	missing	Carriage	nasopharynx	10A	12282	GPSC35			Yes	Yes	No	No	No	No
ERR925348	illumina	GPS_ZA_CARRIAGE_SP1063	South Africa	2013	<=2	F	N	Carriage	nasopharynx	34	7067	GPSC34			Yes	Yes	No	No	No	No
ERR925225	illumina	GPS_ZA_CARRIAGE_SP1012	South Africa	2013	<=2	M	N	Carriage	nasopharynx	19F	10558	GPSC90			Yes	Yes	No	No	No	No
ERR925351	illumina	GPS_ZA_CARRIAGE_SP1099	South Africa	2013	<=2	F	missing	Carriage	nasopharynx	35B	11716	GPSC5			Yes	Yes	No	No	No	No
ERR925353	illumina	GPS_ZA_CARRIAGE_SP1123	South Africa	2013	<=2	F	missing	Carriage	nasopharynx	19F	8328	GPSC90			Yes	Yes	No	No	No	No
ERR925356	illumina	GPS_ZA_CARRIAGE_SP1064	South Africa	2013	>5<=15	M	N	Carriage	nasopharynx	3	458	GPSC51			Yes	Yes	No	No	No	No
ERR925357	illumina	GPS_ZA_CARRIAGE_SP1076	South Africa	2013	>2<=5	M	missing	Carriage	nasopharynx	23F	12612	GPSC14			Yes	Yes	No	No	No	No
ERR925358	illumina	GPS_ZA_CARRIAGE_SP1088	South Africa	2013	<=2	M	missing	Carriage	nasopharynx	19F	10641	GPSC90			Yes	Yes	No	No	No	No
ERR925360	illumina	GPS_ZA_CARRIAGE_SP1112	South Africa	2013	>2<=5	F	N	Carriage	nasopharynx	15A	10654	GPSC22			Yes	Yes	No	No	No	No
ERR925363	illumina	GPS_ZA_CARRIAGE_SP1053	South Africa	2013	<=2	F	missing	Carriage	nasopharynx	16F	4088	GPSC33			Yes	Yes	No	No	No	No
ERR925364	illumina	GPS_ZA_CARRIAGE_SP1065	South Africa	2013	<=2	F	N	Carriage	nasopharynx	17F	10647	GPSC243			Yes	Yes	No	No	No	No
ERR925366	illumina	GPS_ZA_CARRIAGE_SP1089	South Africa	2013	<=2	F	missing	Carriage	nasopharynx	7C	4956	GPSC93			Yes	Yes	No	No	No	No
ERR925370	illumina	GPS_ZA_CARRIAGE_SP1137	South Africa	2013	<=2	M	missing	Carriage	nasopharynx	34	10615	GPSC34			Yes	Yes	No	No	No	No
ERR925372	illumina	GPS_ZA_CARRIAGE_SP1066	South Africa	2013	<=2	M	N	Carriage	nasopharynx	19A	2062	GPSC17			Yes	Yes	No	No	No	No
ERR925373	illumina	GPS_ZA_CARRIAGE_SP1078	South Africa	2013	<=2	M	N	Carriage	nasopharynx	13	5647	GPSC52			Yes	Yes	No	No	No	No
ERR925374	illumina	GPS_ZA_CARRIAGE_SP1090	South Africa	2013	<=2	M	missing	Carriage	nasopharynx	11A	10677	GPSC22			Yes	Yes	No	No	No	No
ERR925375	illumina	GPS_ZA_CARRIAGE_SP1102	South Africa	2013	<=2	F	N	Carriage	nasopharynx	34	7067	GPSC34			Yes	Yes	No	No	No	No
ERR925376	illumina	GPS_ZA_CARRIAGE_SP1114	South Africa	2013	<=2	F	N	Carriage	nasopharynx	23B	4423	GPSC102			Yes	Yes	No	No	No	No
ERR925377	illumina	GPS_ZA_CARRIAGE_SP1126	South Africa	2013	>2<=5	M	N	Carriage	nasopharynx	15BC	1264	GPSC88			Yes	Yes	No	No	No	No
ERR925378	illumina	GPS_ZA_CARRIAGE_SP1138	South Africa	2013	<=2	F	missing	Carriage	nasopharynx	11A	8817	GPSC22			Yes	Yes	No	No	No	No
ERR925228	illumina	GPS_ZA_CARRIAGE_SP953	South Africa	2013	<=2	F	missing	Carriage	nasopharynx	16F	8827	GPSC114			Yes	Yes	No	No	No	No
ERR925381	illumina	GPS_ZA_CARRIAGE_SP1079	South Africa	2013	>2<=5	M	missing	Carriage	nasopharynx	15A	12613	GPSC40			Yes	Yes	No	No	No	No
ERR925385	illumina	GPS_ZA_CARRIAGE_SP1127	South Africa	2013	<=2	M	N	Carriage	nasopharynx	6B	2909	GPSC37			Yes	Yes	No	No	No	No
ERR925389	illumina	GPS_ZA_CARRIAGE_SP1080	South Africa	2013	<=2	M	N	Carriage	nasopharynx	35B	10989	GPSC473			Yes	Yes	No	No	No	No
ERR925229	illumina	GPS_ZA_CARRIAGE_SP965	South Africa	2013	<=2	F	N	Carriage	nasopharynx	16F	7888	GPSC33			Yes	Yes	No	No	No	No
ERR925393	illumina	GPS_ZA_CARRIAGE_SP1128	South Africa	2013	<=2	M	N	Carriage	nasopharynx	6A	2285	GPSC13			Yes	Yes	No	No	No	No
ERR925395	illumina	GPS_ZA_CARRIAGE_SP1057	South Africa	2013	>2<=5	F	N	Carriage	nasopharynx	23F	5653	GPSC14			Yes	Yes	No	No	No	No
ERR925398	illumina	GPS_ZA_CARRIAGE_SP1093	South Africa	2013	<=2	F	N	Carriage	nasopharynx	38	393	GPSC38			Yes	Yes	No	No	No	No
ERR925399	illumina	GPS_ZA_CARRIAGE_SP1105	South Africa	2013	<=2	F	N	Carriage	nasopharynx	15BC	8687	GPSC25			Yes	Yes	No	No	No	No
ERR925230	illumina	GPS_ZA_CARRIAGE_SP977	South Africa	2013	<=2	M	N	Carriage	nasopharynx	19A	2062	GPSC17			Yes	Yes	No	No	No	No
ERR925401	illumina	GPS_ZA_CARRIAGE_SP1129	South Africa	2013	<=2	M	missing	Carriage	nasopharynx	35B	11716	GPSC5			Yes	Yes	No	No	No	No
ERR925213	illumina	GPS_ZA_CARRIAGE_SP963	South Africa	2013	<=2	M	N	Carriage	nasopharynx	6B	185	GPSC77			Yes	Yes	No	No	No	No
ERR925231	illumina	GPS_ZA_CARRIAGE_SP989	South Africa	2013	<=2	F	missing	Carriage	nasopharynx	17F	12280	GPSC243			Yes	Yes	No	No	No	No
ERR925234	illumina	GPS_ZA_CARRIAGE_SP1025	South Africa	2013	<=2	F	missing	Carriage	nasopharynx	13	5647	GPSC52			Yes	Yes	No	No	No	No
ERR925236	illumina	GPS_ZA_CARRIAGE_SP954	South Africa	2013	<=2	M	N	Carriage	nasopharynx	23F	2421	GPSC37			Yes	Yes	No	No	No	No
ERR925237	illumina	GPS_ZA_CARRIAGE_SP966	South Africa	2013	<=2	M	N	Carriage	nasopharynx	16F	5072	GPSC33			Yes	Yes	No	No	No	No
ERR925238	illumina	GPS_ZA_CARRIAGE_SP978	South Africa	2013	<=2	M	N	Carriage	nasopharynx	38	393	GPSC38			Yes	Yes	No	No	No	No
ERR925240	illumina	GPS_ZA_CARRIAGE_SP1002	South Africa	2013	<=2	M	missing	Carriage	nasopharynx	NT	12281	GPSC133			Yes	Yes	No	No	No	No
ERR925241	illumina	GPS_ZA_CARRIAGE_SP1014	South Africa	2013	<=2	M	missing	Carriage	nasopharynx	15BC	12614	GPSC48			Yes	Yes	No	No	No	No
ERR925244	illumina	GPS_ZA_CARRIAGE_SP955	South Africa	2013	<=2	M	missing	Carriage	nasopharynx	15BC	7052	GPSC48			Yes	Yes	No	No	No	No
ERR925245	illumina	GPS_ZA_CARRIAGE_SP967	South Africa	2013	<=2	F	missing	Carriage	nasopharynx	11A	10991	GPSC22			Yes	Yes	No	No	No	No
ERR925247	illumina	GPS_ZA_CARRIAGE_SP991	South Africa	2013	<=2	M	N	Carriage	nasopharynx	35B	361	GPSC5			Yes	Yes	No	No	No	No
ERR925248	illumina	GPS_ZA_CARRIAGE_SP1003	South Africa	2013	<=2	M	missing	Carriage	nasopharynx	6A	8692	GPSC171			Yes	Yes	No	No	No	No
ERR925215	illumina	GPS_ZA_CARRIAGE_SP987	South Africa	2013	<=2	F	missing	Carriage	nasopharynx	NT	9809	GPSC81			Yes	Yes	No	No	No	No
ERR925253	illumina	GPS_ZA_CARRIAGE_SP968	South Africa	2013	<=2	M	N	Carriage	nasopharynx	15A	7069	GPSC278			Yes	Yes	No	No	No	No
ERR925255	illumina	GPS_ZA_CARRIAGE_SP992	South Africa	2013	<=2	F	missing	Carriage	nasopharynx	35B	361	GPSC5			Yes	Yes	No	No	No	No
ERR925257	illumina	GPS_ZA_CARRIAGE_SP1016	South Africa	2013	<=2	F	N	Carriage	nasopharynx	34	10680	GPSC34			Yes	Yes	No	No	No	No
ERR925259	illumina	GPS_ZA_CARRIAGE_SP1040	South Africa	2013	<=2	F	N	Carriage	nasopharynx	15BC	4209	GPSC25			Yes	Yes	No	No	No	No
ERR925260	illumina	GPS_ZA_CARRIAGE_SP957	South Africa	2013	<=2	M	missing	Carriage	nasopharynx	16F	4088	GPSC33			Yes	Yes	No	No	No	No
ERR925216	illumina	GPS_ZA_CARRIAGE_SP999	South Africa	2013	>2<=5	F	missing	Carriage	nasopharynx	35B	11716	GPSC5			Yes	Yes	No	No	No	No
ERR925261	illumina	GPS_ZA_CARRIAGE_SP969	South Africa	2013	<=2	F	missing	Carriage	nasopharynx	19B	10627	GPSC276			No	Yes	No	No	No	No
ERR925262	illumina	GPS_ZA_CARRIAGE_SP981	South Africa	2013	>2<=5	F	N	Carriage	nasopharynx	19A	2062	GPSC17			Yes	Yes	No	No	No	No
ERR925265	illumina	GPS_ZA_CARRIAGE_SP1017	South Africa	2013	<=2	M	N	Carriage	nasopharynx	15BC	8687	GPSC25			Yes	Yes	No	No	No	No
ERR925266	illumina	GPS_ZA_CARRIAGE_SP1029	South Africa	2013	>2<=5	F	missing	Carriage	nasopharynx	15BC	7052	GPSC48			Yes	Yes	No	No	No	No
ERR925268	illumina	GPS_ZA_CARRIAGE_SP958	South Africa	2013	<=2	M	missing	Carriage	nasopharynx	NT	9519	GPSC148			Yes	Yes	No	No	No	No
ERR925269	illumina	GPS_ZA_CARRIAGE_SP970	South Africa	2013	<=2	F	N	Carriage	nasopharynx	13	5647	GPSC52			Yes	Yes	No	No	No	No
ERR925270	illumina	GPS_ZA_CARRIAGE_SP982	South Africa	2013	<=2	M	N	Carriage	nasopharynx	23A	2319	GPSC7			Yes	Yes	No	No	No	No
ERR925273	illumina	GPS_ZA_CARRIAGE_SP1018	South Africa	2013	<=2	M	N	Carriage	nasopharynx	34	5641	GPSC34			Yes	Yes	No	No	No	No
ERR925274	illumina	GPS_ZA_CARRIAGE_SP1030	South Africa	2013	<=2	M	N	Carriage	nasopharynx	34	8822	GPSC254			Yes	Yes	No	No	No	No
ERR925275	illumina	GPS_ZA_CARRIAGE_SP1042	South Africa	2013	<=2	M	missing	Carriage	nasopharynx	19F	6278	GPSC159			Yes	Yes	No	No	No	No
ERR925277	illumina	GPS_ZA_CARRIAGE_SP971	South Africa	2013	<=2	F	N	Carriage	nasopharynx	15BC	12615	GPSC25			Yes	Yes	No	No	No	No
ERR925279	illumina	GPS_ZA_CARRIAGE_SP995	South Africa	2013	<=2	F	missing	Carriage	nasopharynx	35B	11716	GPSC5			Yes	Yes	No	No	No	No
ERR925280	illumina	GPS_ZA_CARRIAGE_SP1007	South Africa	2013	>5<=15	F	missing	Carriage	nasopharynx	15A	12616	GPSC22			Yes	Yes	No	No	No	No
ERR925281	illumina	GPS_ZA_CARRIAGE_SP1019	South Africa	2013	>2<=5	M	N	Carriage	nasopharynx	6C	7345	GPSC178			Yes	Yes	No	No	No	No
ERR925282	illumina	GPS_ZA_CARRIAGE_SP1031	South Africa	2013	>2<=5	M	N	Carriage	nasopharynx	15BC	8687	GPSC25			Yes	Yes	No	No	No	No
ERR925283	illumina	GPS_ZA_CARRIAGE_SP1043	South Africa	2013	>2<=5	M	missing	Carriage	nasopharynx	15BC	8687	GPSC25			Yes	Yes	No	No	No	No
ERR925284	illumina	GPS_ZA_CARRIAGE_SP960	South Africa	2013	>2<=5	F	missing	Carriage	nasopharynx	38	393	GPSC38			Yes	Yes	No	No	No	No
ERR925285	illumina	GPS_ZA_CARRIAGE_SP972	South Africa	2013	>5<=15	M	N	Carriage	nasopharynx	19B	10992	GPSC91			No	Yes	No	No	No	No
ERR925286	illumina	GPS_ZA_CARRIAGE_SP984	South Africa	2013	<=2	M	N	Carriage	nasopharynx	NT	10993	GPSC81			Yes	Yes	No	No	No	No
ERR925287	illumina	GPS_ZA_CARRIAGE_SP996	South Africa	2013	<=2	M	N	Carriage	nasopharynx	15BC	7052	GPSC48			Yes	Yes	No	No	No	No
ERR925288	illumina	GPS_ZA_CARRIAGE_SP1008	South Africa	2013	>2<=5	M	missing	Carriage	nasopharynx	35B	11716	GPSC5			Yes	Yes	No	No	No	No
ERR925289	illumina	GPS_ZA_CARRIAGE_SP1020	South Africa	2013	>2<=5	M	N	Carriage	nasopharynx	16F	4088	GPSC33			Yes	Yes	No	No	No	No
ERR925290	illumina	GPS_ZA_CARRIAGE_SP1032	South Africa	2013	<=2	M	N	Carriage	nasopharynx	23F	5653	GPSC14			Yes	Yes	No	No	No	No
ERR925219	illumina	GPS_ZA_CARRIAGE_SP1035	South Africa	2013	<=2	F	missing	Carriage	nasopharynx	6A	5073	GPSC13			Yes	Yes	No	No	No	No
ERR925293	illumina	GPS_ZA_CARRIAGE_SP973	South Africa	2013	<=2	M	N	Carriage	nasopharynx	13	10595	GPSC52			Yes	Yes	No	No	No	No
ERR925295	illumina	GPS_ZA_CARRIAGE_SP997	South Africa	2013	<=2	M	missing	Carriage	nasopharynx	23B	7687	GPSC102			Yes	Yes	No	No	No	No
ERR925296	illumina	GPS_ZA_CARRIAGE_SP1009	South Africa	2013	<=2	F	missing	Carriage	nasopharynx	10B	7055	GPSC30			No	Yes	No	No	No	No
ERR925297	illumina	GPS_ZA_CARRIAGE_SP1021	South Africa	2013	>5<=15	F	N	Carriage	nasopharynx	11A	4984	GPSC22			Yes	Yes	No	No	No	No
ERR925298	illumina	GPS_ZA_CARRIAGE_SP1033	South Africa	2013	>2<=5	F	missing	Carriage	nasopharynx	35F	10576	GPSC126			Yes	Yes	No	No	No	No
ERR925300	illumina	GPS_ZA_CARRIAGE_SP962	South Africa	2013	>5<=15	F	missing	Carriage	nasopharynx	18C	10994	GPSC67			Yes	Yes	No	No	No	No
ERR925220	illumina	GPS_ZA_CARRIAGE_SP952	South Africa	2013	<=2	M	missing	Carriage	nasopharynx	11A	4984	GPSC22			Yes	Yes	No	No	No	No
ERR925303	illumina	GPS_ZA_CARRIAGE_SP998	South Africa	2013	>2<=5	F	missing	Carriage	nasopharynx	16F	4088	GPSC33			Yes	Yes	No	No	No	No
ERR925305	illumina	GPS_ZA_CARRIAGE_SP1022	South Africa	2013	>2<=5	M	N	Carriage	nasopharynx	23F	6279	GPSC14			Yes	Yes	No	No	No	No
ERR925307	illumina	GPS_ZA_CARRIAGE_SP1046	South Africa	2013	<=2	F	N	Carriage	nasopharynx	15BC	1264	GPSC88			Yes	Yes	No	No	No	No
ERR925308	illumina	GPS_ZA_CARRIAGE_SP1058	South Africa	2013	>5<=15	M	N	Carriage	nasopharynx	11A	4984	GPSC22			Yes	Yes	No	No	No	No
ERR925309	illumina	GPS_ZA_CARRIAGE_SP1070	South Africa	2013	>2<=5	M	missing	Carriage	nasopharynx	19F	10648	GPSC90			Yes	Yes	No	No	No	No
ERR1065121	illumina	GPS_ZA_CARRIAGE_SP1150	South Africa	2013	<=2	F	N	Carriage	nasopharynx	NT	10601	GPSC306			Yes	Yes	No	No	No	No
ERR1065125	illumina	GPS_ZA_CARRIAGE_SP1154	South Africa	2013	<=2	M	missing	Carriage	nasopharynx	6A	1447	GPSC5			Yes	Yes	No	No	No	No
ERR1065130	illumina	GPS_ZA_CARRIAGE_SP1159	South Africa	2013	>2<=5	M	N	Carriage	nasopharynx	34	7067	GPSC34			Yes	Yes	No	No	No	No
ERR1065113	illumina	GPS_ZA_CARRIAGE_SP1142	South Africa	2013	<=2	M	missing	Carriage	nasopharynx	35B	361	GPSC5			Yes	Yes	No	No	No	No
ERR1065133	illumina	GPS_ZA_CARRIAGE_SP1162	South Africa	2013	>2<=5	M	N	Carriage	nasopharynx	NT	10601	GPSC306			Yes	Yes	No	No	No	No
ERR1065135	illumina	GPS_ZA_CARRIAGE_SP1164	South Africa	2012	<=2	M	N	Carriage	nasopharynx	3	458	GPSC51			Yes	Yes	No	No	No	No
ERR1065139	illumina	GPS_ZA_CARRIAGE_SP1168	South Africa	2013	<=2	M	N	Carriage	nasopharynx	35B	11716	GPSC5			Yes	Yes	No	No	No	No
ERR1065140	illumina	GPS_ZA_CARRIAGE_SP1169	South Africa	2013	<=2	M	N	Carriage	nasopharynx	16F	10667	GPSC33			Yes	Yes	No	No	No	No
ERR1065141	illumina	GPS_ZA_CARRIAGE_SP1170	South Africa	2013	<=2	F	N	Carriage	nasopharynx	4	5410	GPSC79			Yes	Yes	No	No	No	No
ERR1065146	illumina	GPS_ZA_CARRIAGE_SP1175	South Africa	2013	<=2	M	N	Carriage	nasopharynx	11A	8817	GPSC22			Yes	Yes	No	No	No	No
ERR1065147	illumina	GPS_ZA_CARRIAGE_SP1176	South Africa	2013	>2<=5	F	N	Carriage	nasopharynx	19A	2062	GPSC17			Yes	Yes	No	No	No	No
ERR1065148	illumina	GPS_ZA_CARRIAGE_SP1177	South Africa	2013	>2<=5	M	missing	Carriage	nasopharynx	16F	5072	GPSC33			Yes	Yes	No	No	No	No
ERR1065151	illumina	GPS_ZA_CARRIAGE_SP1180	South Africa	2012	<=2	F	N	Carriage	nasopharynx	16F	11055	GPSC33			Yes	Yes	No	No	No	No
ERR1065154	illumina	GPS_ZA_CARRIAGE_SP1183	South Africa	2013	<=2	M	missing	Carriage	nasopharynx	23B	4423	GPSC102			Yes	Yes	No	No	No	No
ERR1065155	illumina	GPS_ZA_CARRIAGE_SP1184	South Africa	2013	<=2	M	N	Carriage	nasopharynx	21	7068	GPSC11			Yes	Yes	No	No	No	No
ERR1065156	illumina	GPS_ZA_CARRIAGE_SP1185	South Africa	2013	<=2	M	missing	Carriage	nasopharynx	16F	5072	GPSC33			Yes	Yes	No	No	No	No
ERR1065116	illumina	GPS_ZA_CARRIAGE_SP1145	South Africa	2013	<=2	F	missing	Carriage	nasopharynx	15A	12293	GPSC22			Yes	Yes	No	No	No	No
ERR1065161	illumina	GPS_ZA_CARRIAGE_SP1190	South Africa	2013	<=2	M	missing	Carriage	nasopharynx	35B	361	GPSC5			Yes	Yes	No	No	No	No
ERR1065162	illumina	GPS_ZA_CARRIAGE_SP1191	South Africa	2013	<=2	M	N	Carriage	nasopharynx	23B	4423	GPSC102			Yes	Yes	No	No	No	No
ERR1065163	illumina	GPS_ZA_CARRIAGE_SP1192	South Africa	2013	<=2	M	missing	Carriage	nasopharynx	15BC	1264	GPSC88			Yes	Yes	No	No	No	No
ERR1065164	illumina	GPS_ZA_CARRIAGE_SP1193	South Africa	2013	<=2	M	missing	Carriage	nasopharynx	15BC	7052	GPSC48			Yes	Yes	No	No	No	No
ERR1065166	illumina	GPS_ZA_CARRIAGE_SP1195	South Africa	2012	<=2	M	N	Carriage	nasopharynx	13	5647	GPSC52			Yes	Yes	No	No	No	No
ERR1065168	illumina	GPS_ZA_CARRIAGE_SP1197	South Africa	2013	<=2	F	N	Carriage	nasopharynx	23F	11056	GPSC14			Yes	Yes	No	No	No	No
ERR1065170	illumina	GPS_ZA_CARRIAGE_SP1199	South Africa	2013	>2<=5	M	missing	Carriage	nasopharynx	9V	6530	GPSC54			Yes	Yes	No	No	No	No
ERR1065117	illumina	GPS_ZA_CARRIAGE_SP1146	South Africa	2013	<=2	M	N	Carriage	nasopharynx	15BC	7052	GPSC48			Yes	Yes	No	No	No	No
ERR1065172	illumina	GPS_ZA_CARRIAGE_SP1201	South Africa	2013	<=2	M	missing	Carriage	nasopharynx	35B	361	GPSC5			Yes	Yes	No	No	No	No
ERR1065175	illumina	GPS_ZA_CARRIAGE_SP1204	South Africa	2012	<=2	F	N	Carriage	nasopharynx	19B	12501	GPSC276			No	Yes	No	No	No	No
ERR1065176	illumina	GPS_ZA_CARRIAGE_SP1205	South Africa	2013	>2<=5	F	missing	Carriage	nasopharynx	35B	10652	GPSC5			Yes	Yes	No	No	No	No
ERR1065180	illumina	GPS_ZA_CARRIAGE_SP1209	South Africa	2013	>2<=5	M	missing	Carriage	nasopharynx	34	7067	GPSC34			Yes	Yes	No	No	No	No
ERR1065185	illumina	GPS_ZA_CARRIAGE_SP1214	South Africa	2013	<=2	M	N	Carriage	nasopharynx	31	3548	GPSC57			No	Yes	No	No	No	No
ERR1065187	illumina	GPS_ZA_CARRIAGE_SP1216	South Africa	2013	<=2	M	N	Carriage	nasopharynx	16F	4088	GPSC33			Yes	Yes	No	No	No	No
ERR1065188	illumina	GPS_ZA_CARRIAGE_SP1217	South Africa	2013	<=2	M	missing	Carriage	nasopharynx	34	10615	GPSC34			Yes	Yes	No	No	No	No
ERR1065194	illumina	GPS_ZA_CARRIAGE_SP1223	South Africa	2013	<=2	M	missing	Carriage	nasopharynx	23A	2319	GPSC7			Yes	Yes	No	No	No	No
ERR1065196	illumina	GPS_ZA_CARRIAGE_SP1225	South Africa	2013	<=2	M	N	Carriage	nasopharynx	NT	10643	GPSC148			Yes	Yes	No	No	No	No
ERR1065202	illumina	GPS_ZA_CARRIAGE_SP1231	South Africa	2013	<=2	M	missing	Carriage	nasopharynx	35B	11716	GPSC5			Yes	Yes	No	No	No	No
ERR1065203	illumina	GPS_ZA_CARRIAGE_SP1232	South Africa	2013	>2<=5	M	missing	Carriage	nasopharynx	34	10544	GPSC34			Yes	Yes	No	No	No	No
ERR1065204	illumina	GPS_ZA_CARRIAGE_SP1233	South Africa	2013	<=2	M	N	Carriage	nasopharynx	NT	7604	GPSC211			Yes	Yes	No	No	No	No
ERR1065219	illumina	GPS_ZA_CARRIAGE_SP1248	South Africa	2012	<=2	F	N	Carriage	nasopharynx	15A	11726	GPSC22			Yes	Yes	No	No	No	No
ERR1065222	illumina	GPS_ZA_CARRIAGE_SP1251	South Africa	2012	<=2	M	N	Carriage	nasopharynx	6B	8713	GPSC52			Yes	Yes	No	No	No	No
ERR1065229	illumina	GPS_ZA_CARRIAGE_SP1259	South Africa	2012	<=2	M	N	Carriage	nasopharynx	16F	7888	GPSC33			Yes	Yes	No	No	No	No
ERR1065235	illumina	GPS_ZA_CARRIAGE_SP1265	South Africa	2012	<=2	M	N	Carriage	nasopharynx	11A	4984	GPSC22			Yes	Yes	No	No	No	No
ERR1065243	illumina	GPS_ZA_CARRIAGE_SP1273	South Africa	2012	>2<=5	M	N	Carriage	nasopharynx	34	10544	GPSC34			Yes	Yes	No	No	No	No
ERR1065209	illumina	GPS_ZA_CARRIAGE_SP1238	South Africa	2012	<=2	F	N	Carriage	nasopharynx	21	11059	GPSC11			Yes	Yes	No	No	No	No
ERR1065244	illumina	GPS_ZA_CARRIAGE_SP1274	South Africa	2012	>2<=5	M	N	Carriage	nasopharynx	12F	2416	GPSC56			Yes	Yes	No	No	No	No
ERR1065250	illumina	GPS_ZA_CARRIAGE_SP1280	South Africa	2012	<=2	F	N	Carriage	nasopharynx	15A	10550	GPSC179			Yes	Yes	No	No	No	No
ERR1065265	illumina	GPS_ZA_CARRIAGE_SP1295	South Africa	2012	<=2	F	N	Carriage	nasopharynx	1	217	GPSC2			Yes	Yes	No	No	No	No
ERR1065267	illumina	GPS_ZA_CARRIAGE_SP1297	South Africa	2012	<=2	M	N	Carriage	nasopharynx	9N	3983	GPSC137			No	Yes	No	No	No	No
ERR1065268	illumina	GPS_ZA_CARRIAGE_SP1298	South Africa	2012	<=2	F	N	Carriage	nasopharynx	15A	10550	GPSC179			Yes	Yes	No	No	No	No
ERR1065269	illumina	GPS_ZA_CARRIAGE_SP1299	South Africa	2012	<=2	M	N	Carriage	nasopharynx	21	193	GPSC11			Yes	Yes	No	No	No	No
ERR1065270	illumina	GPS_ZA_CARRIAGE_SP1300	South Africa	2012	<=2	M	N	Carriage	nasopharynx	15BC	8687	GPSC25			Yes	Yes	No	No	No	No
ERR1065272	illumina	GPS_ZA_CARRIAGE_SP1302	South Africa	2012	<=2	F	N	Carriage	nasopharynx	15BC	7052	GPSC48			Yes	Yes	No	No	No	No
ERR1065212	illumina	GPS_ZA_CARRIAGE_SP1241	South Africa	2012	<=2	F	N	Carriage	nasopharynx	15BC	8687	GPSC25			Yes	Yes	No	No	No	No
ERR1065275	illumina	GPS_ZA_CARRIAGE_SP1305	South Africa	2012	<=2	M	N	Carriage	nasopharynx	35F	1368	GPSC126			Yes	Yes	No	No	No	No
ERR1065277	illumina	GPS_ZA_CARRIAGE_SP1307	South Africa	2012	<=2	F	N	Carriage	nasopharynx	11A	11061	GPSC163			Yes	Yes	No	No	No	No
ERR1065279	illumina	GPS_ZA_CARRIAGE_SP1309	South Africa	2012	>2<=5	F	N	Carriage	nasopharynx	16F	5326	GPSC114			Yes	Yes	No	No	No	No
ERR1065280	illumina	GPS_ZA_CARRIAGE_SP1310	South Africa	2012	>2<=5	F	N	Carriage	nasopharynx	3	7369	GPSC83			Yes	Yes	No	No	No	No
ERR1065284	illumina	GPS_ZA_CARRIAGE_SP1316	South Africa	2012	<=2	F	N	Carriage	nasopharynx	15BC	8687	GPSC25			Yes	Yes	No	No	No	No
ERR1065288	illumina	GPS_ZA_CARRIAGE_SP1320	South Africa	2012	<=2	F	N	Carriage	nasopharynx	35F	9408	GPSC126			Yes	Yes	No	No	No	No
ERR1065290	illumina	GPS_ZA_CARRIAGE_SP1322	South Africa	2012	<=2	F	N	Carriage	nasopharynx	19A	4872	GPSC17			Yes	Yes	No	No	No	No
ERR1065214	illumina	GPS_ZA_CARRIAGE_SP1243	South Africa	2012	<=2	F	N	Carriage	nasopharynx	15BC	8687	GPSC25			Yes	Yes	No	No	No	No
ERR1065295	illumina	GPS_ZA_CARRIAGE_SP1327	South Africa	2012	<=2	F	N	Carriage	nasopharynx	23A	11063	GPSC7			Yes	Yes	No	No	No	No
ERR1065296	illumina	GPS_ZA_CARRIAGE_SP1328	South Africa	2012	<=2	F	N	Carriage	nasopharynx	34	7067	GPSC34			Yes	Yes	No	No	No	No
ERR1065307	illumina	GPS_ZA_CARRIAGE_SP1339	South Africa	2012	<=2	F	N	Carriage	nasopharynx	1	217	GPSC2			Yes	Yes	No	No	No	No
ERR1065313	illumina	GPS_ZA_CARRIAGE_SP1345	South Africa	2012	<=2	M	N	Carriage	nasopharynx	31	3548	GPSC57			No	Yes	No	No	No	No
ERR1065315	illumina	GPS_ZA_CARRIAGE_SP1347	South Africa	2012	>5<=15	M	N	Carriage	nasopharynx	20A	10545	GPSC22			Yes	Yes	No	No	No	No
ERR1065298	illumina	GPS_ZA_CARRIAGE_SP1330	South Africa	2012	<=2	F	N	Carriage	nasopharynx	34	11064	GPSC34			Yes	Yes	No	No	No	No
ERR1065316	illumina	GPS_ZA_CARRIAGE_SP1348	South Africa	2012	>2<=5	F	N	Carriage	nasopharynx	9V	3454	GPSC54			Yes	Yes	No	No	No	No
ERR1065320	illumina	GPS_ZA_CARRIAGE_SP1352	South Africa	2012	>2<=5	F	N	Carriage	nasopharynx	1	8314	GPSC2			Yes	Yes	No	No	No	No
ERR1065326	illumina	GPS_ZA_CARRIAGE_SP1358	South Africa	2012	<=2	F	N	Carriage	nasopharynx	15BC	8687	GPSC25			Yes	Yes	No	No	No	No
ERR1065329	illumina	GPS_ZA_CARRIAGE_SP1361	South Africa	2012	<=2	F	N	Carriage	nasopharynx	15BC	8687	GPSC25			Yes	Yes	No	No	No	No
ERR1065333	illumina	GPS_ZA_CARRIAGE_SP1365	South Africa	2012	<=2	M	N	Carriage	nasopharynx	NT	9810	GPSC60			Yes	Yes	No	No	No	No
ERR1065339	illumina	GPS_ZA_CARRIAGE_SP1371	South Africa	2012	<=2	F	N	Carriage	nasopharynx	35B	9813	GPSC160			Yes	Yes	No	No	No	No
ERR1065301	illumina	GPS_ZA_CARRIAGE_SP1333	South Africa	2012	>2<=5	M	N	Carriage	nasopharynx	15BC	4209	GPSC25			Yes	Yes	No	No	No	No
ERR1065356	illumina	GPS_ZA_CARRIAGE_SP1388	South Africa	2012	>2<=5	F	N	Carriage	nasopharynx	34	7067	GPSC34			Yes	Yes	No	No	No	No
ERR1065358	illumina	GPS_ZA_CARRIAGE_SP1390	South Africa	2012	>2<=5	M	N	Carriage	nasopharynx	13	5647	GPSC52			Yes	Yes	No	No	No	No
ERR1065362	illumina	GPS_ZA_CARRIAGE_SP1394	South Africa	2012	<=2	M	N	Carriage	nasopharynx	NT	7604	GPSC211			Yes	Yes	No	No	No	No
ERR1065366	illumina	GPS_ZA_CARRIAGE_SP1398	South Africa	2012	<=2	F	N	Carriage	nasopharynx	38	393	GPSC38			Yes	Yes	No	No	No	No
ERR1065370	illumina	GPS_ZA_CARRIAGE_SP1402	South Africa	2012	<=2	F	N	Carriage	nasopharynx	NT	7604	GPSC211			Yes	Yes	No	No	No	No
ERR1065371	illumina	GPS_ZA_CARRIAGE_SP1403	South Africa	2012	<=2	M	N	Carriage	nasopharynx	16F	11723	GPSC207			Yes	Yes	No	No	No	No
ERR1065382	illumina	GPS_ZA_CARRIAGE_SP1414	South Africa	2012	>2<=5	F	N	Carriage	nasopharynx	35F	9408	GPSC126			Yes	Yes	No	No	No	No
ERR1065383	illumina	GPS_ZA_CARRIAGE_SP1415	South Africa	2012	<=2	F	N	Carriage	nasopharynx	23F	11069	GPSC14			Yes	Yes	No	No	No	No
ERR1065387	illumina	GPS_ZA_CARRIAGE_SP1419	South Africa	2012	<=2	M	N	Carriage	nasopharynx	11A	10547	GPSC22			Yes	Yes	No	No	No	No
ERR1065390	illumina	GPS_ZA_CARRIAGE_SP1422	South Africa	2012	<=2	M	N	Carriage	nasopharynx	35B	361	GPSC5			Yes	Yes	No	No	No	No
ERR1065406	illumina	GPS_ZA_CARRIAGE_SP1912	South Africa	2010	>2<=5	M	N	Carriage	nasopharynx	23F	2059	GPSC14			Yes	Yes	No	No	No	No
ERR1065410	illumina	GPS_ZA_CARRIAGE_SP1916	South Africa	2012	<=2	M	N	Carriage	nasopharynx	13	5647	GPSC52			Yes	Yes	No	No	No	No
ERR1065415	illumina	GPS_ZA_CARRIAGE_SP1920	South Africa	2012	<=2	M	N	Carriage	nasopharynx	19A	2062	GPSC17			Yes	Yes	No	No	No	No
ERR1065416	illumina	GPS_ZA_CARRIAGE_SP1921	South Africa	2012	>2<=5	F	N	Carriage	nasopharynx	16F	5326	GPSC114			Yes	Yes	No	No	No	No
ERR1065425	illumina	GPS_ZA_CARRIAGE_SP1929	South Africa	2012	>2<=5	M	N	Carriage	nasopharynx	16F	7888	GPSC33			Yes	Yes	No	No	No	No
ERR1065429	illumina	GPS_ZA_CARRIAGE_SP1933	South Africa	2012	<=2	F	N	Carriage	nasopharynx	15BC	4209	GPSC25			Yes	Yes	No	No	No	No
ERR1065431	illumina	GPS_ZA_CARRIAGE_SP1934	South Africa	2012	<=2	M	N	Carriage	nasopharynx	35A	5009	GPSC259			No	Yes	No	No	No	No
ERR1065447	illumina	GPS_ZA_CARRIAGE_SP1948	South Africa	2012	<=2	M	N	Carriage	nasopharynx	15BC	7052	GPSC48			Yes	Yes	No	No	No	No
ERR1065455	illumina	GPS_ZA_CARRIAGE_SP1955	South Africa	2012	<=2	M	N	Carriage	nasopharynx	18C	4893	GPSC11			Yes	Yes	No	No	No	No
ERR1065471	illumina	GPS_ZA_CARRIAGE_SP1967	South Africa	2012	<=2	F	N	Carriage	nasopharynx	11A	11078	GPSC22			Yes	Yes	No	No	No	No
ERR1065475	illumina	GPS_ZA_CARRIAGE_SP1971	South Africa	2010	<=2	F	N	Carriage	nasopharynx	33D	8714	GPSC30			No	Yes	No	No	No	No
ERR1065495	illumina	GPS_ZA_CARRIAGE_SP1987	South Africa	2012	<=2	M	N	Carriage	nasopharynx	11A	4984	GPSC22			Yes	Yes	No	No	No	No
ERR1065498	illumina	GPS_ZA_CARRIAGE_SP1990	South Africa	2010	<=2	F	N	Carriage	nasopharynx	17F	8835	GPSC61			Yes	Yes	No	No	No	No
ERR1065503	illumina	GPS_ZA_CARRIAGE_SP1994	South Africa	2012	<=2	F	N	Carriage	nasopharynx	16F	11771	GPSC33			Yes	Yes	No	No	No	No
ERR1065504	illumina	GPS_ZA_CARRIAGE_SP1995	South Africa	2012	<=2	M	N	Carriage	nasopharynx	23F	10653	GPSC14			Yes	Yes	No	No	No	No
ERR1065505	illumina	GPS_ZA_CARRIAGE_SP1996	South Africa	2012	<=2	F	N	Carriage	nasopharynx	16F	11079	GPSC46			Yes	Yes	No	No	No	No
ERR1065510	illumina	GPS_ZA_CARRIAGE_SP1999	South Africa	2012	<=2	F	N	Carriage	nasopharynx	16F	11080	GPSC33			Yes	Yes	No	No	No	No
ERR1065511	illumina	GPS_ZA_CARRIAGE_SP2000	South Africa	2012	<=2	M	N	Carriage	nasopharynx	11A	5902	GPSC22			Yes	Yes	No	No	No	No
ERR1065514	illumina	GPS_ZA_CARRIAGE_SP2003	South Africa	2013	>2<=5	F	missing	Carriage	nasopharynx	15BC	4209	GPSC25			Yes	Yes	No	No	No	No
ERR1065518	illumina	GPS_ZA_CARRIAGE_SP2006	South Africa	2012	<=2	M	N	Carriage	nasopharynx	6A	473	GPSC13			Yes	Yes	No	No	No	No
ERR1065521	illumina	GPS_ZA_CARRIAGE_SP2009	South Africa	2010	<=2	M	N	Carriage	nasopharynx	NT	9810	GPSC60			Yes	Yes	No	No	No	No
ERR1065487	illumina	GPS_ZA_CARRIAGE_SP1980	South Africa	2012	<=2	F	N	Carriage	nasopharynx	9V	4881	GPSC54			Yes	Yes	No	No	No	No
ERR1065523	illumina	GPS_ZA_CARRIAGE_SP2011	South Africa	2012	<=2	F	N	Carriage	nasopharynx	34	10544	GPSC34			Yes	Yes	No	No	No	No
ERR1065525	illumina	GPS_ZA_CARRIAGE_SP2013	South Africa	2012	<=2	F	N	Carriage	nasopharynx	13	5647	GPSC52			Yes	Yes	No	No	No	No
ERR1065527	illumina	GPS_ZA_CARRIAGE_SP2015	South Africa	2010	<=2	M	N	Carriage	nasopharynx	NT	10972	GPSC258			Yes	Yes	No	No	No	No
ERR1065529	illumina	GPS_ZA_CARRIAGE_SP2016	South Africa	2012	<=2	F	N	Carriage	nasopharynx	6A	1094	GPSC41			Yes	Yes	No	No	No	No
ERR1065530	illumina	GPS_ZA_CARRIAGE_SP2017	South Africa	2012	<=2	F	N	Carriage	nasopharynx	16F	4088	GPSC33			Yes	Yes	No	No	No	No
ERR1065531	illumina	GPS_ZA_CARRIAGE_SP2018	South Africa	2012	<=2	M	N	Carriage	nasopharynx	15A	11726	GPSC22			Yes	Yes	No	No	No	No
ERR1065533	illumina	GPS_ZA_CARRIAGE_SP2020	South Africa	2010	<=2	F	N	Carriage	nasopharynx	23A	5080	GPSC116			Yes	Yes	No	No	No	No
ERR1065535	illumina	GPS_ZA_CARRIAGE_SP2021	South Africa	2012	<=2	M	N	Carriage	nasopharynx	35F	9408	GPSC126			Yes	Yes	No	No	No	No
ERR1065536	illumina	GPS_ZA_CARRIAGE_SP2022	South Africa	2012	<=2	F	N	Carriage	nasopharynx	35A	3214	GPSC43			No	Yes	No	No	No	No
ERR1065542	illumina	GPS_ZA_CARRIAGE_SP2027	South Africa	2012	<=2	F	N	Carriage	nasopharynx	17F	8835	GPSC61			Yes	Yes	No	No	No	No
ERR1065489	illumina	GPS_ZA_CARRIAGE_SP1982	South Africa	2012	<=2	F	N	Carriage	nasopharynx	15A	11733	GPSC22			Yes	Yes	No	No	No	No
ERR1065547	illumina	GPS_ZA_CARRIAGE_SP2031	South Africa	2012	<=2	M	N	Carriage	nasopharynx	20A	10545	GPSC22			Yes	Yes	No	No	No	No
ERR1065551	illumina	GPS_ZA_CARRIAGE_SP2035	South Africa	2010	<=2	M	N	Carriage	nasopharynx	14	230	GPSC10			Yes	Yes	No	No	No	No
ERR1065490	illumina	GPS_ZA_CARRIAGE_SP1983	South Africa	2010	<=2	F	N	Carriage	nasopharynx	19A	2062	GPSC17			Yes	Yes	No	No	No	No
ERR1065554	illumina	GPS_ZA_CARRIAGE_SP2037	South Africa	2012	<=2	F	N	Carriage	nasopharynx	35B	361	GPSC5			Yes	Yes	No	No	No	No
ERR1065555	illumina	GPS_ZA_CARRIAGE_SP2038	South Africa	2012	<=2	M	N	Carriage	nasopharynx	19A	2062	GPSC17			Yes	Yes	No	No	No	No
ERR1065559	illumina	GPS_ZA_CARRIAGE_SP2041	South Africa	2012	<=2	F	N	Carriage	nasopharynx	23F	2059	GPSC14			Yes	Yes	No	No	No	No
ERR1065560	illumina	GPS_ZA_CARRIAGE_SP2042	South Africa	2012	<=2	F	N	Carriage	nasopharynx	11A	11083	GPSC22			Yes	Yes	No	No	No	No
ERR1065561	illumina	GPS_ZA_CARRIAGE_SP2043	South Africa	2012	<=2	F	N	Carriage	nasopharynx	15BC	8687	GPSC25			Yes	Yes	No	No	No	No
ERR1065563	illumina	GPS_ZA_CARRIAGE_SP2045	South Africa	2010	<=2	F	N	Carriage	nasopharynx	19A	4872	GPSC17			Yes	Yes	No	No	No	No
ERR1065565	illumina	GPS_ZA_CARRIAGE_SP2046	South Africa	2012	<=2	M	N	Carriage	nasopharynx	11A	10547	GPSC22			Yes	Yes	No	No	No	No
ERR1065567	illumina	GPS_ZA_CARRIAGE_SP2048	South Africa	2012	<=2	M	N	Carriage	nasopharynx	15A	12297	GPSC22			Yes	Yes	No	No	No	No
ERR1065571	illumina	GPS_ZA_CARRIAGE_SP2051	South Africa	2012	<=2	F	N	Carriage	nasopharynx	10A	7054	GPSC40			Yes	Yes	No	No	No	No
ERR1065572	illumina	GPS_ZA_CARRIAGE_SP2052	South Africa	2012	<=2	M	N	Carriage	nasopharynx	6C	12128	GPSC178			Yes	Yes	No	No	No	No
ERR1065573	illumina	GPS_ZA_CARRIAGE_SP2053	South Africa	2012	<=2	M	N	Carriage	nasopharynx	16F	7888	GPSC33			Yes	Yes	No	No	No	No
ERR1065574	illumina	GPS_ZA_CARRIAGE_SP2054	South Africa	2013	>2<=5	M	missing	Carriage	nasopharynx	17F	8835	GPSC61			Yes	Yes	No	No	No	No
ERR1065585	illumina	GPS_ZA_CARRIAGE_SP938	South Africa	2013	<=2	F	missing	Carriage	nasopharynx	23A	5080	GPSC116			Yes	Yes	No	No	No	No
ERR1065580	illumina	GPS_ZA_CARRIAGE_SP116	South Africa	2009	>2<=5	M	missing	Carriage	nasopharynx	23F	242	GPSC14			Yes	Yes	No	No	No	No
ERR1065583	illumina	GPS_ZA_CARRIAGE_SP900	South Africa	2013	>2<=5	F	N	Carriage	nasopharynx	6B	2421	GPSC37			Yes	Yes	No	No	No	No
ERR1065640	illumina	GPS_ZA_CARRIAGE_SP1517	South Africa	2012	<=2	F	N	Carriage	nasopharynx	35B	361	GPSC5			Yes	Yes	No	No	No	No
ERR1065655	illumina	GPS_ZA_CARRIAGE_SP1532	South Africa	2010	>2<=5	M	N	Carriage	nasopharynx	6A	2285	GPSC13			Yes	Yes	No	No	No	No
ERR1065656	illumina	GPS_ZA_CARRIAGE_SP1533	South Africa	2010	<=2	M	N	Carriage	nasopharynx	6A	473	GPSC13			Yes	Yes	No	No	No	No
ERR1065657	illumina	GPS_ZA_CARRIAGE_SP1534	South Africa	2010	>2<=5	M	N	Carriage	nasopharynx	6A	7744	GPSC13			Yes	Yes	No	No	No	No
ERR1065659	illumina	GPS_ZA_CARRIAGE_SP1536	South Africa	2010	>2<=5	M	N	Carriage	nasopharynx	19A	11678	GPSC17			Yes	Yes	No	No	No	No
ERR1065661	illumina	GPS_ZA_CARRIAGE_SP1538	South Africa	2010	>2<=5	M	N	Carriage	nasopharynx	13	5647	GPSC52			Yes	Yes	No	No	No	No
ERR1065664	illumina	GPS_ZA_CARRIAGE_SP1541	South Africa	2010	<=2	M	N	Carriage	nasopharynx	20A	11775	GPSC255			Yes	Yes	No	No	No	No
ERR1065642	illumina	GPS_ZA_CARRIAGE_SP1519	South Africa	2013	<=2	F	N	Carriage	nasopharynx	15BC	8687	GPSC25			Yes	Yes	No	No	No	No
ERR1065669	illumina	GPS_ZA_CARRIAGE_SP1546	South Africa	2010	<=2	F	N	Carriage	nasopharynx	6C	2185	GPSC178			Yes	Yes	No	No	No	No
ERR1065672	illumina	GPS_ZA_CARRIAGE_SP1549	South Africa	2010	>2<=5	M	N	Carriage	nasopharynx	15BC	11087	GPSC246			Yes	Yes	No	No	No	No
ERR1065677	illumina	GPS_ZA_CARRIAGE_SP1554	South Africa	2010	>2<=5	M	N	Carriage	nasopharynx	6A	1447	GPSC5			Yes	Yes	No	No	No	No
ERR1065643	illumina	GPS_ZA_CARRIAGE_SP1520	South Africa	2013	<=2	F	N	Carriage	nasopharynx	15A	11732	GPSC22			Yes	Yes	No	No	No	No
ERR1065684	illumina	GPS_ZA_CARRIAGE_SP1561	South Africa	2010	>2<=5	M	N	Carriage	nasopharynx	20A	10545	GPSC22			Yes	Yes	No	No	No	No
ERR1065685	illumina	GPS_ZA_CARRIAGE_SP1562	South Africa	2010	>2<=5	F	N	Carriage	nasopharynx	23B	7687	GPSC102			Yes	Yes	No	No	No	No
ERR1065692	illumina	GPS_ZA_CARRIAGE_SP1569	South Africa	2010	>2<=5	F	N	Carriage	nasopharynx	19A	2059	GPSC14			Yes	Yes	No	No	No	No
ERR1065694	illumina	GPS_ZA_CARRIAGE_SP1571	South Africa	2010	<=2	M	N	Carriage	nasopharynx	16F	10543	GPSC33			Yes	Yes	No	No	No	No
ERR1065695	illumina	GPS_ZA_CARRIAGE_SP1572	South Africa	2010	>2<=5	M	N	Carriage	nasopharynx	15BC	12129	GPSC512			Yes	Yes	No	No	No	No
ERR1065698	illumina	GPS_ZA_CARRIAGE_SP1575	South Africa	2010	<=2	M	N	Carriage	nasopharynx	16F	11090	GPSC33			Yes	Yes	No	No	No	No
ERR1065701	illumina	GPS_ZA_CARRIAGE_SP1578	South Africa	2010	>2<=5	F	N	Carriage	nasopharynx	20A	10545	GPSC22			Yes	Yes	No	No	No	No
ERR1065702	illumina	GPS_ZA_CARRIAGE_SP1579	South Africa	2010	<=2	M	N	Carriage	nasopharynx	35A	3214	GPSC43			No	Yes	No	No	No	No
ERR1065703	illumina	GPS_ZA_CARRIAGE_SP1580	South Africa	2010	<=2	M	N	Carriage	nasopharynx	21	193	GPSC11			Yes	Yes	No	No	No	No
ERR1065710	illumina	GPS_ZA_CARRIAGE_SP1587	South Africa	2010	<=2	F	N	Carriage	nasopharynx	31	3548	GPSC57			No	Yes	No	No	No	No
ERR1065711	illumina	GPS_ZA_CARRIAGE_SP1588	South Africa	2010	<=2	F	N	Carriage	nasopharynx	6A	12131	GPSC513			Yes	Yes	No	No	No	No
ERR1065715	illumina	GPS_ZA_CARRIAGE_SP1592	South Africa	2010	<=2	M	N	Carriage	nasopharynx	19F	8676	GPSC192			Yes	Yes	No	No	No	No
ERR1065716	illumina	GPS_ZA_CARRIAGE_SP1593	South Africa	2010	<=2	M	N	Carriage	nasopharynx	6A	11091	GPSC41			Yes	Yes	No	No	No	No
ERR1065717	illumina	GPS_ZA_CARRIAGE_SP1594	South Africa	2010	>2<=5	F	N	Carriage	nasopharynx	19A	2062	GPSC17			Yes	Yes	No	No	No	No
ERR1065718	illumina	GPS_ZA_CARRIAGE_SP1595	South Africa	2010	<=2	M	N	Carriage	nasopharynx	16F	30	GPSC46			Yes	Yes	No	No	No	No
ERR1065719	illumina	GPS_ZA_CARRIAGE_SP1596	South Africa	2010	>2<=5	M	N	Carriage	nasopharynx	6B	6305	GPSC14			Yes	Yes	No	No	No	No
ERR1065724	illumina	GPS_ZA_CARRIAGE_SP1601	South Africa	2010	<=2	F	N	Carriage	nasopharynx	6A	1094	GPSC41			Yes	Yes	No	No	No	No
ERR1065725	illumina	GPS_ZA_CARRIAGE_SP1602	South Africa	2010	<=2	M	N	Carriage	nasopharynx	16F	5326	GPSC114			Yes	Yes	No	No	No	No
ERR1065726	illumina	GPS_ZA_CARRIAGE_SP1603	South Africa	2010	<=2	M	N	Carriage	nasopharynx	34	7067	GPSC34			Yes	Yes	No	No	No	No
ERR1065648	illumina	GPS_ZA_CARRIAGE_SP1525	South Africa	2010	<=2	M	N	Carriage	nasopharynx	16F	4088	GPSC33			Yes	Yes	No	No	No	No
ERR1065732	illumina	GPS_ZA_CARRIAGE_SP1609	South Africa	2010	<=2	M	N	Carriage	nasopharynx	23F	6279	GPSC14			Yes	Yes	No	No	No	No
ERR1065733	illumina	GPS_ZA_CARRIAGE_SP1610	South Africa	2010	<=2	F	N	Carriage	nasopharynx	15BC	8687	GPSC25			Yes	Yes	No	No	No	No
ERR1065747	illumina	GPS_ZA_CARRIAGE_SP1810	South Africa	2010	>2<=5	M	N	Carriage	nasopharynx	38	393	GPSC38			Yes	Yes	No	No	No	No
ERR1065735	illumina	GPS_ZA_CARRIAGE_SP1798	South Africa	2010	<=2	F	N	Carriage	nasopharynx	31	444	GPSC57			No	Yes	No	No	No	No
ERR1065754	illumina	GPS_ZA_CARRIAGE_SP1815	South Africa	2010	<=2	F	N	Carriage	nasopharynx	6A	471	GPSC13			Yes	Yes	No	No	No	No
ERR1065755	illumina	GPS_ZA_CARRIAGE_SP1816	South Africa	2010	>2<=5	M	N	Carriage	nasopharynx	11A	4984	GPSC22			Yes	Yes	No	No	No	No
ERR1065764	illumina	GPS_ZA_CARRIAGE_SP1823	South Africa	2013	>2<=5	M	missing	Carriage	nasopharynx	16F	10543	GPSC33			Yes	Yes	No	No	No	No
ERR1065770	illumina	GPS_ZA_CARRIAGE_SP1827	South Africa	2010	<=2	M	N	Carriage	nasopharynx	15BC	7052	GPSC48			Yes	Yes	No	No	No	No
ERR1065771	illumina	GPS_ZA_CARRIAGE_SP1828	South Africa	2010	>2<=5	F	N	Carriage	nasopharynx	23A	2319	GPSC7			Yes	Yes	No	No	No	No
ERR1065738	illumina	GPS_ZA_CARRIAGE_SP1801	South Africa	2010	>2<=5	M	N	Carriage	nasopharynx	7F	218	GPSC32			Yes	Yes	No	No	No	No
ERR1065783	illumina	GPS_ZA_CARRIAGE_SP1835	South Africa	2010	<=2	F	N	Carriage	nasopharynx	35A	10570	GPSC199			No	Yes	No	No	No	No
ERR1065785	illumina	GPS_ZA_CARRIAGE_SP1837	South Africa	2010	<=2	M	N	Carriage	nasopharynx	21	11094	GPSC514			Yes	Yes	No	No	No	No
ERR1065802	illumina	GPS_ZA_CARRIAGE_SP1849	South Africa	2010	<=2	M	N	Carriage	nasopharynx	6A	2285	GPSC13			Yes	Yes	No	No	No	No
ERR1065740	illumina	GPS_ZA_CARRIAGE_SP1803	South Africa	2010	<=2	M	N	Carriage	nasopharynx	34	7067	GPSC34			Yes	Yes	No	No	No	No
ERR1065803	illumina	GPS_ZA_CARRIAGE_SP1850	South Africa	2010	<=2	M	N	Carriage	nasopharynx	21	193	GPSC11			Yes	Yes	No	No	No	No
ERR1065806	illumina	GPS_ZA_CARRIAGE_SP1851	South Africa	2013	>2<=5	F	missing	Carriage	nasopharynx	16F	10543	GPSC33			Yes	Yes	No	No	No	No
ERR1065807	illumina	GPS_ZA_CARRIAGE_SP1852	South Africa	2010	<=2	F	N	Carriage	nasopharynx	3	458	GPSC51			Yes	Yes	No	No	No	No
ERR1065808	illumina	GPS_ZA_carriage_SP1853-sc-2278468	South Africa	2013	<=2	F	N	Carriage	nasopharynx	9N	5624	GPSC125			No	Yes	No	No	No	No
ERR1065810	illumina	GPS_ZA_CARRIAGE_SP1855	South Africa	2010	<=2	M	N	Carriage	nasopharynx	6A	6373	GPSC13			Yes	Yes	No	No	No	No
ERR1065811	illumina	GPS_ZA_CARRIAGE_SP1856	South Africa	2010	<=2	M	N	Carriage	nasopharynx	16F	4088	GPSC33			Yes	Yes	No	No	No	No
ERR1065814	illumina	GPS_ZA_CARRIAGE_SP1857	South Africa	2013	<=2	M	N	Carriage	nasopharynx	35A	3214	GPSC43			No	Yes	No	No	No	No
ERR1065815	illumina	GPS_ZA_carriage_SP1858-sc-2278481	South Africa	2010	<=2	F	N	Carriage	nasopharynx	14	230	GPSC10			Yes	Yes	No	No	No	No
ERR1065818	illumina	GPS_ZA_CARRIAGE_SP1861	South Africa	2010	<=2	F	N	Carriage	nasopharynx	18C	7723	GPSC11			Yes	Yes	No	No	No	No
ERR1065822	illumina	GPS_ZA_CARRIAGE_SP1863	South Africa	2013	>2<=5	M	missing	Carriage	nasopharynx	9N	5624	GPSC125			No	Yes	No	No	No	No
ERR1065742	illumina	GPS_ZA_carriage_SP1805-sc-2278524	South Africa	2010	<=2	M	N	Carriage	nasopharynx	23F	6279	GPSC14			Yes	Yes	No	No	No	No
ERR1065823	illumina	GPS_ZA_CARRIAGE_SP1864	South Africa	2010	<=2	M	N	Carriage	nasopharynx	20A	10545	GPSC22			Yes	Yes	No	No	No	No
ERR1065895	illumina	GPS_ZA_CARRIAGE_SP1897	South Africa	2010	<=2	F	N	Carriage	nasopharynx	19A	2062	GPSC17			Yes	Yes	No	No	No	No
ERR1065897	illumina	GPS_ZA_CARRIAGE_SP1899	South Africa	2012	>2<=5	F	N	Carriage	nasopharynx	23B	11103	GPSC102			Yes	Yes	No	No	No	No
ERR1065931	illumina	GPS_ZA_CARRIAGE_SP1437	South Africa	2012	<=2	M	N	Carriage	nasopharynx	35B	361	GPSC5			Yes	Yes	No	No	No	No
ERR1065933	illumina	GPS_ZA_CARRIAGE_SP1439	South Africa	2012	<=2	M	N	Carriage	nasopharynx	23A	11106	GPSC10			Yes	Yes	No	No	No	No
ERR1065934	illumina	GPS_ZA_CARRIAGE_SP1440	South Africa	2013	<=2	F	N	Carriage	nasopharynx	11A	5902	GPSC22			Yes	Yes	No	No	No	No
ERR1065921	illumina	GPS_ZA_CARRIAGE_SP1427	South Africa	2012	<=2	F	N	Carriage	nasopharynx	6A	1447	GPSC5			Yes	Yes	No	No	No	No
ERR1065940	illumina	GPS_ZA_CARRIAGE_SP1446	South Africa	2012	<=2	M	N	Carriage	nasopharynx	16F	4088	GPSC33			Yes	Yes	No	No	No	No
ERR1065942	illumina	GPS_ZA_CARRIAGE_SP1448	South Africa	2013	<=2	F	N	Carriage	nasopharynx	11A	11108	GPSC22			Yes	Yes	No	No	No	No
ERR1065944	illumina	GPS_ZA_carriage_SP1450-sc-2277999	South Africa	2012	<=2	M	N	Carriage	nasopharynx	34	10863	GPSC305			Yes	Yes	No	No	No	No
ERR1065946	illumina	GPS_ZA_CARRIAGE_SP1452	South Africa	2012	>2<=5	M	N	Carriage	nasopharynx	15A	11732	GPSC22			Yes	Yes	No	No	No	No
ERR1065948	illumina	GPS_ZA_CARRIAGE_SP1454	South Africa	2012	<=2	M	N	Carriage	nasopharynx	35F	9408	GPSC126			Yes	Yes	No	No	No	No
ERR1065922	illumina	GPS_ZA_CARRIAGE_SP1428	South Africa	2012	<=2	M	N	Carriage	nasopharynx	22F	445	GPSC3			Yes	Yes	No	No	No	No
ERR1065950	illumina	GPS_ZA_CARRIAGE_SP1456	South Africa	2013	<=2	M	N	Carriage	nasopharynx	19F	11109	GPSC90			Yes	Yes	No	No	No	No
ERR1065951	illumina	GPS_ZA_CARRIAGE_SP1457	South Africa	2013	<=2	F	N	Carriage	nasopharynx	17F	8835	GPSC61			Yes	Yes	No	No	No	No
ERR1065954	illumina	GPS_ZA_CARRIAGE_SP1460	South Africa	2012	<=2	F	N	Carriage	nasopharynx	11A	4984	GPSC22			Yes	Yes	No	No	No	No
ERR1065955	illumina	GPS_ZA_CARRIAGE_SP1461	South Africa	2012	<=2	M	N	Carriage	nasopharynx	9N	11683	GPSC16			No	Yes	No	No	No	No
ERR1065956	illumina	GPS_ZA_CARRIAGE_SP1462	South Africa	2012	<=2	F	N	Carriage	nasopharynx	8	3847	GPSC3			Yes	Yes	No	No	No	No
ERR1065958	illumina	GPS_ZA_CARRIAGE_SP1464	South Africa	2013	<=2	F	N	Carriage	nasopharynx	19A	11085	GPSC17			Yes	Yes	No	No	No	No
ERR1065923	illumina	GPS_ZA_CARRIAGE_SP1429	South Africa	2012	<=2	M	N	Carriage	nasopharynx	8	53	GPSC3			Yes	Yes	No	No	No	No
ERR1065959	illumina	GPS_ZA_CARRIAGE_SP1465	South Africa	2013	<=2	F	N	Carriage	nasopharynx	15BC	8687	GPSC25			Yes	Yes	No	No	No	No
ERR1065960	illumina	GPS_ZA_CARRIAGE_SP1466	South Africa	2012	<=2	M	N	Carriage	nasopharynx	15A	11726	GPSC22			Yes	Yes	No	No	No	No
ERR1065962	illumina	GPS_ZA_CARRIAGE_SP1468	South Africa	2012	<=2	M	N	Carriage	nasopharynx	11A	4984	GPSC22			Yes	Yes	No	No	No	No
ERR1065963	illumina	GPS_ZA_CARRIAGE_SP1469	South Africa	2012	<=2	M	N	Carriage	nasopharynx	6B	8713	GPSC52			Yes	Yes	No	No	No	No
ERR1065966	illumina	GPS_ZA_CARRIAGE_SP1472	South Africa	2013	<=2	M	N	Carriage	nasopharynx	4	5410	GPSC79			Yes	Yes	No	No	No	No
ERR1065967	illumina	GPS_ZA_CARRIAGE_SP1473	South Africa	2013	<=2	M	N	Carriage	nasopharynx	11A	5902	GPSC22			Yes	Yes	No	No	No	No
ERR1065924	illumina	GPS_ZA_CARRIAGE_SP1430	South Africa	2012	<=2	M	N	Carriage	nasopharynx	35B	9813	GPSC160			Yes	Yes	No	No	No	No
ERR1065969	illumina	GPS_ZA_CARRIAGE_SP1475	South Africa	2012	<=2	F	N	Carriage	nasopharynx	13	5647	GPSC52			Yes	Yes	No	No	No	No
ERR1065971	illumina	GPS_ZA_CARRIAGE_SP1477	South Africa	2012	<=2	M	N	Carriage	nasopharynx	11A	2059	GPSC14			Yes	Yes	No	No	No	No
ERR1065972	illumina	GPS_ZA_CARRIAGE_SP1478	South Africa	2012	<=2	F	N	Carriage	nasopharynx	34	5641	GPSC34			Yes	Yes	No	No	No	No
ERR1065973	illumina	GPS_ZA_CARRIAGE_SP1479	South Africa	2012	<=2	M	N	Carriage	nasopharynx	35B	361	GPSC5			Yes	Yes	No	No	No	No
ERR1065974	illumina	GPS_ZA_CARRIAGE_SP1480	South Africa	2013	<=2	F	N	Carriage	nasopharynx	20A	10545	GPSC22			Yes	Yes	No	No	No	No
ERR1065975	illumina	GPS_ZA_CARRIAGE_SP1481	South Africa	2013	<=2	F	N	Carriage	nasopharynx	15A	10605	GPSC40			Yes	Yes	No	No	No	No
ERR1065976	illumina	GPS_ZA_CARRIAGE_SP1482	South Africa	2012	<=2	M	N	Carriage	nasopharynx	38	393	GPSC38			Yes	Yes	No	No	No	No
ERR1065977	illumina	GPS_ZA_CARRIAGE_SP1483	South Africa	2012	<=2	F	N	Carriage	nasopharynx	6A	1094	GPSC41			Yes	Yes	No	No	No	No
ERR1065978	illumina	GPS_ZA_CARRIAGE_SP1484	South Africa	2012	<=2	F	N	Carriage	nasopharynx	38	393	GPSC38			Yes	Yes	No	No	No	No
ERR1065979	illumina	GPS_ZA_CARRIAGE_SP1485	South Africa	2012	<=2	F	N	Carriage	nasopharynx	11A	11110	GPSC22			Yes	Yes	No	No	No	No
ERR1065926	illumina	GPS_ZA_CARRIAGE_SP1432	South Africa	2013	<=2	F	N	Carriage	nasopharynx	20A	8824	GPSC255			Yes	Yes	No	No	No	No
ERR1065989	illumina	GPS_ZA_CARRIAGE_SP1495	South Africa	2012	<=2	M	N	Carriage	nasopharynx	34	7067	GPSC34			Yes	Yes	No	No	No	No
ERR1065990	illumina	GPS_ZA_CARRIAGE_SP1496	South Africa	2013	<=2	M	N	Carriage	nasopharynx	15A	11732	GPSC22			Yes	Yes	No	No	No	No
ERR1065993	illumina	GPS_ZA_CARRIAGE_SP1499	South Africa	2012	<=2	F	N	Carriage	nasopharynx	15A	11725	GPSC22			Yes	Yes	No	No	No	No
ERR1065994	illumina	GPS_ZA_CARRIAGE_SP1500	South Africa	2012	<=2	M	N	Carriage	nasopharynx	19A	2062	GPSC17			Yes	Yes	No	No	No	No
ERR1065998	illumina	GPS_ZA_carriage_SP1504-sc-2278102	South Africa	2013	<=2	F	N	Carriage	nasopharynx	13	5647	GPSC52			Yes	Yes	No	No	No	No
ERR1065927	illumina	GPS_ZA_CARRIAGE_SP1433	South Africa	2013	<=2	F	N	Carriage	nasopharynx	9V	7889	GPSC54			Yes	Yes	No	No	No	No
ERR1065999	illumina	GPS_ZA_CARRIAGE_SP1505	South Africa	2012	<=2	M	N	Carriage	nasopharynx	34	7067	GPSC34			Yes	Yes	No	No	No	No
ERR1066000	illumina	GPS_ZA_CARRIAGE_SP1506	South Africa	2012	<=2	F	N	Carriage	nasopharynx	15A	11732	GPSC22			Yes	Yes	No	No	No	No
ERR1066001	illumina	GPS_ZA_carriage_SP1507-sc-2278108	South Africa	2012	<=2	F	N	Carriage	nasopharynx	8	53	GPSC3			Yes	Yes	No	No	No	No
ERR1066003	illumina	GPS_ZA_CARRIAGE_SP1509	South Africa	2012	<=2	F	N	Carriage	nasopharynx	11A	4984	GPSC22			Yes	Yes	No	No	No	No
ERR1066004	illumina	GPS_ZA_CARRIAGE_SP1510	South Africa	2012	<=2	F	N	Carriage	nasopharynx	16F	4088	GPSC33			Yes	Yes	No	No	No	No
ERR1066006	illumina	GPS_ZA_CARRIAGE_SP1512	South Africa	2013	<=2	M	N	Carriage	nasopharynx	17F	8835	GPSC61			Yes	Yes	No	No	No	No
ERR1066008	illumina	GPS_ZA_CARRIAGE_SP1514	South Africa	2012	<=2	F	N	Carriage	nasopharynx	38	393	GPSC38			Yes	Yes	No	No	No	No
ERR1066009	illumina	GPS_ZA_CARRIAGE_SP1516	South Africa	2012	<=2	F	N	Carriage	nasopharynx	23A	2319	GPSC7			Yes	Yes	No	No	No	No
ERR1066024	illumina	GPS_ZA_CARRIAGE_SP1622	South Africa	2010	<=2	M	N	Carriage	nasopharynx	19A	2062	GPSC17			Yes	Yes	No	No	No	No
ERR1066026	illumina	GPS_ZA_CARRIAGE_SP1624	South Africa	2010	<=2	F	N	Carriage	nasopharynx	6B	8771	GPSC37			Yes	Yes	No	No	No	No
ERR1066029	illumina	GPS_ZA_CARRIAGE_SP1627	South Africa	2010	>2<=5	M	N	Carriage	nasopharynx	21	193	GPSC11			Yes	Yes	No	No	No	No
ERR1066033	illumina	GPS_ZA_CARRIAGE_SP1632	South Africa	2010	<=2	M	N	Carriage	nasopharynx	6A	1094	GPSC41			Yes	Yes	No	No	No	No
ERR1066038	illumina	GPS_ZA_CARRIAGE_SP1637	South Africa	2010	<=2	F	N	Carriage	nasopharynx	23F	2059	GPSC14			Yes	Yes	No	No	No	No
ERR1066042	illumina	GPS_ZA_carriage_SP1641-sc-2278198	South Africa	2010	<=2	F	N	Carriage	nasopharynx	7C	11742	GPSC92			Yes	Yes	No	No	No	No
ERR1066044	illumina	GPS_ZA_carriage_SP1643-sc-2278202	South Africa	2010	<=2	M	N	Carriage	nasopharynx	17F	11708	GPSC49			Yes	Yes	No	No	No	No
ERR1066046	illumina	GPS_ZA_CARRIAGE_SP1645	South Africa	2010	<=2	M	N	Carriage	nasopharynx	16F	4088	GPSC33			Yes	Yes	No	No	No	No
ERR1066050	illumina	GPS_ZA_CARRIAGE_SP1650	South Africa	2010	>2<=5	F	N	Carriage	nasopharynx	14	11112	GPSC238			Yes	Yes	No	No	No	No
ERR1066051	illumina	GPS_ZA_CARRIAGE_SP1651	South Africa	2010	>2<=5	F	N	Carriage	nasopharynx	19A	8307	GPSC17			Yes	Yes	No	No	No	No
ERR1066052	illumina	GPS_ZA_CARRIAGE_SP1652	South Africa	2010	>2<=5	M	N	Carriage	nasopharynx	14	5034	GPSC10			Yes	Yes	No	No	No	No
ERR1066055	illumina	GPS_ZA_CARRIAGE_SP1655	South Africa	2010	>2<=5	F	N	Carriage	nasopharynx	23B	11103	GPSC102			Yes	Yes	No	No	No	No
ERR1066059	illumina	GPS_ZA_CARRIAGE_SP1659	South Africa	2010	>2<=5	F	N	Carriage	nasopharynx	15BC	8687	GPSC25			Yes	Yes	No	No	No	No
ERR1066061	illumina	GPS_ZA_CARRIAGE_SP1661	South Africa	2010	<=2	M	N	Carriage	nasopharynx	6B	7084	GPSC37			Yes	Yes	No	No	No	No
ERR1066070	illumina	GPS_ZA_CARRIAGE_SP1670	South Africa	2010	<=2	F	N	Carriage	nasopharynx	19A	2062	GPSC17			Yes	Yes	No	No	No	No
ERR1066071	illumina	GPS_ZA_CARRIAGE_SP1671	South Africa	2010	>2<=5	F	N	Carriage	nasopharynx	6B	6393	GPSC37			Yes	Yes	No	No	No	No
ERR1066074	illumina	GPS_ZA_CARRIAGE_SP1674	South Africa	2010	<=2	M	N	Carriage	nasopharynx	21	1358	GPSC11			Yes	Yes	No	No	No	No
ERR1066076	illumina	GPS_ZA_CARRIAGE_SP1676	South Africa	2010	<=2	M	N	Carriage	nasopharynx	20A	10545	GPSC22			Yes	Yes	No	No	No	No
ERR1066077	illumina	GPS_ZA_CARRIAGE_SP1677	South Africa	2010	<=2	F	N	Carriage	nasopharynx	19A	2062	GPSC17			Yes	Yes	No	No	No	No
ERR1066079	illumina	GPS_ZA_CARRIAGE_SP1679	South Africa	2010	>2<=5	M	N	Carriage	nasopharynx	5	5659	GPSC8			No	Yes	No	No	No	No
ERR1066082	illumina	GPS_ZA_CARRIAGE_SP1682	South Africa	2013	<=2	M	N	Carriage	nasopharynx	35B	361	GPSC5			Yes	Yes	No	No	No	No
ERR1066084	illumina	GPS_ZA_CARRIAGE_SP1684	South Africa	2010	<=2	F	N	Carriage	nasopharynx	15BC	8687	GPSC25			Yes	Yes	No	No	No	No
ERR1066086	illumina	GPS_ZA_CARRIAGE_SP1686	South Africa	2010	<=2	M	N	Carriage	nasopharynx	34	7067	GPSC34			Yes	Yes	No	No	No	No
ERR1066087	illumina	GPS_ZA_CARRIAGE_SP1687	South Africa	2010	>2<=5	M	N	Carriage	nasopharynx	10A	8825	GPSC35			Yes	Yes	No	No	No	No
ERR1066089	illumina	GPS_ZA_CARRIAGE_SP1689	South Africa	2010	<=2	M	N	Carriage	nasopharynx	6A	2285	GPSC13			Yes	Yes	No	No	No	No
ERR1066093	illumina	GPS_ZA_CARRIAGE_SP1693	South Africa	2010	<=2	M	N	Carriage	nasopharynx	15A	10550	GPSC179			Yes	Yes	No	No	No	No
ERR1066095	illumina	GPS_ZA_CARRIAGE_SP1695	South Africa	2010	>2<=5	F	N	Carriage	nasopharynx	23F	6279	GPSC14			Yes	Yes	No	No	No	No
ERR1066099	illumina	GPS_ZA_CARRIAGE_SP1700	South Africa	2010	<=2	F	N	Carriage	nasopharynx	23F	6279	GPSC14			Yes	Yes	No	No	No	No
ERR1066021	illumina	GPS_ZA_CARRIAGE_SP1619	South Africa	2010	>2<=5	M	N	Carriage	nasopharynx	14	230	GPSC10			Yes	Yes	No	No	No	No
ERR1066102	illumina	GPS_ZA_CARRIAGE_SP1703	South Africa	2010	>2<=5	F	N	Carriage	nasopharynx	6B	8771	GPSC37			Yes	Yes	No	No	No	No
ERR1066117	illumina	GPS_ZA_CARRIAGE_SP1718	South Africa	2010	<=2	M	N	Carriage	nasopharynx	19A	6255	GPSC17			Yes	Yes	No	No	No	No
ERR1066118	illumina	GPS_ZA_CARRIAGE_SP1719	South Africa	2010	>2<=5	F	N	Carriage	nasopharynx	16F	4088	GPSC33			Yes	Yes	No	No	No	No
ERR1066119	illumina	GPS_ZA_CARRIAGE_SP1720	South Africa	2010	<=2	M	N	Carriage	nasopharynx	16F	9815	GPSC207			Yes	Yes	No	No	No	No
ERR1066121	illumina	GPS_ZA_CARRIAGE_SP1722	South Africa	2010	<=2	M	N	Carriage	nasopharynx	6B	6305	GPSC14			Yes	Yes	No	No	No	No
ERR1066122	illumina	GPS_ZA_CARRIAGE_SP1723	South Africa	2010	<=2	F	N	Carriage	nasopharynx	6A	2285	GPSC13			Yes	Yes	No	No	No	No
ERR1066127	illumina	GPS_ZA_CARRIAGE_SP1728	South Africa	2010	<=2	M	N	Carriage	nasopharynx	17F	11744	GPSC61			Yes	Yes	No	No	No	No
ERR1066131	illumina	GPS_ZA_CARRIAGE_SP1732	South Africa	2010	>2<=5	M	N	Carriage	nasopharynx	6B	8713	GPSC52			Yes	Yes	No	No	No	No
ERR1066105	illumina	GPS_ZA_CARRIAGE_SP1706	South Africa	2010	<=2	M	N	Carriage	nasopharynx	15A	10550	GPSC179			Yes	Yes	No	No	No	No
ERR1066134	illumina	GPS_ZA_CARRIAGE_SP1735	South Africa	2010	<=2	M	N	Carriage	nasopharynx	19A	2062	GPSC17			Yes	Yes	No	No	No	No
ERR1066139	illumina	GPS_ZA_CARRIAGE_SP1740	South Africa	2010	<=2	F	N	Carriage	nasopharynx	19A	6258	GPSC17			Yes	Yes	No	No	No	No
ERR1066142	illumina	GPS_ZA_CARRIAGE_SP1743	South Africa	2010	<=2	F	N	Carriage	nasopharynx	6B	6305	GPSC14			Yes	Yes	No	No	No	No
ERR1066149	illumina	GPS_ZA_CARRIAGE_SP1750	South Africa	2010	<=2	M	N	Carriage	nasopharynx	16F	11771	GPSC33			Yes	Yes	No	No	No	No
ERR1066151	illumina	GPS_ZA_CARRIAGE_SP1752	South Africa	2010	<=2	M	N	Carriage	nasopharynx	6A	1094	GPSC41			Yes	Yes	No	No	No	No
ERR1066155	illumina	GPS_ZA_CARRIAGE_SP1756	South Africa	2010	<=2	M	N	Carriage	nasopharynx	15BC	7052	GPSC48			Yes	Yes	No	No	No	No
ERR1066156	illumina	GPS_ZA_CARRIAGE_SP1757	South Africa	2010	<=2	M	N	Carriage	nasopharynx	17F	8835	GPSC61			Yes	Yes	No	No	No	No
ERR1066157	illumina	GPS_ZA_CARRIAGE_SP1758	South Africa	2010	>2<=5	F	N	Carriage	nasopharynx	19F	7860	GPSC90			Yes	Yes	No	No	No	No
ERR1066158	illumina	GPS_ZA_CARRIAGE_SP1759	South Africa	2010	<=2	M	N	Carriage	nasopharynx	19F	8660	GPSC90			Yes	Yes	No	No	No	No
ERR1066160	illumina	GPS_ZA_CARRIAGE_SP1761	South Africa	2010	>2<=5	M	N	Carriage	nasopharynx	3	180	GPSC12			Yes	Yes	No	No	No	No
ERR1066163	illumina	GPS_ZA_CARRIAGE_SP1764	South Africa	2010	<=2	F	N	Carriage	nasopharynx	14	230	GPSC10			Yes	Yes	No	No	No	No
ERR1066164	illumina	GPS_ZA_CARRIAGE_SP1765	South Africa	2010	<=2	F	N	Carriage	nasopharynx	35B	9813	GPSC160			Yes	Yes	No	No	No	No
ERR1066165	illumina	GPS_ZA_CARRIAGE_SP1767	South Africa	2010	<=2	M	N	Carriage	nasopharynx	22F	445	GPSC3			Yes	Yes	No	No	No	No
ERR1066166	illumina	GPS_ZA_CARRIAGE_SP1768	South Africa	2010	<=2	M	N	Carriage	nasopharynx	6B	6305	GPSC14			Yes	Yes	No	No	No	No
ERR1066171	illumina	GPS_ZA_CARRIAGE_SP1774	South Africa	2010	<=2	M	N	Carriage	nasopharynx	19F	11118	GPSC90			Yes	Yes	No	No	No	No
ERR1066109	illumina	GPS_ZA_CARRIAGE_SP1710	South Africa	2010	<=2	F	N	Carriage	nasopharynx	19A	2062	GPSC17			Yes	Yes	No	No	No	No
ERR1066172	illumina	GPS_ZA_CARRIAGE_SP1775	South Africa	2010	<=2	F	N	Carriage	nasopharynx	13	5647	GPSC52			Yes	Yes	No	No	No	No
ERR1066176	illumina	GPS_ZA_CARRIAGE_SP1779	South Africa	2010	<=2	F	N	Carriage	nasopharynx	23F	2651	GPSC14			Yes	Yes	No	No	No	No
ERR1066178	illumina	GPS_ZA_CARRIAGE_SP1781	South Africa	2010	<=2	M	N	Carriage	nasopharynx	15BC	11057	GPSC40			Yes	Yes	No	No	No	No
ERR1066179	illumina	GPS_ZA_CARRIAGE_SP1782	South Africa	2010	<=2	M	N	Carriage	nasopharynx	19A	2062	GPSC17			Yes	Yes	No	No	No	No
ERR1066181	illumina	GPS_ZA_CARRIAGE_SP1784	South Africa	2010	<=2	M	N	Carriage	nasopharynx	13	10595	GPSC52			Yes	Yes	No	No	No	No
ERR1066110	illumina	GPS_ZA_CARRIAGE_SP1711	South Africa	2010	>2<=5	F	N	Carriage	nasopharynx	38	393	GPSC38			Yes	Yes	No	No	No	No
ERR1066184	illumina	GPS_ZA_CARRIAGE_SP1787	South Africa	2010	>2<=5	F	N	Carriage	nasopharynx	15A	10588	GPSC142			Yes	Yes	No	No	No	No
ERR1066185	illumina	GPS_ZA_CARRIAGE_SP1788	South Africa	2010	<=2	F	N	Carriage	nasopharynx	16F	11090	GPSC33			Yes	Yes	No	No	No	No
ERR1066186	illumina	GPS_ZA_CARRIAGE_SP1789	South Africa	2010	<=2	F	N	Carriage	nasopharynx	23F	11119	GPSC5			Yes	Yes	No	No	No	No
ERR1066188	illumina	GPS_ZA_CARRIAGE_SP1791	South Africa	2010	>2<=5	F	N	Carriage	nasopharynx	9N	3983	GPSC137			No	Yes	No	No	No	No
ERR1066190	illumina	GPS_ZA_CARRIAGE_SP1793	South Africa	2010	>2<=5	M	N	Carriage	nasopharynx	19B	10992	GPSC91			No	Yes	No	No	No	No
ERR1066192	illumina	GPS_ZA_CARRIAGE_SP1795	South Africa	2010	>2<=5	F	N	Carriage	nasopharynx	6B	3207	GPSC129			Yes	Yes	No	No	No	No
ERR1066193	illumina	GPS_ZA_CARRIAGE_SP1796	South Africa	2010	<=2	M	N	Carriage	nasopharynx	6A	11121	GPSC13			Yes	Yes	No	No	No	No
ERR1066205	illumina	GPS_ZA_CARRIAGE_SP1875	South Africa	2013	>2<=5	F	N	Carriage	nasopharynx	16F	10543	GPSC33			Yes	Yes	No	No	No	No
ERR1066212	illumina	GPS_ZA_CARRIAGE_SP1876	South Africa	2013	>2<=5	F	N	Carriage	nasopharynx	7C	4956	GPSC93			Yes	Yes	No	No	No	No
ERR1066220	illumina	GPS_ZA_CARRIAGE_SP1877	South Africa	2013	>2<=5	F	N	Carriage	nasopharynx	16F	4088	GPSC33			Yes	Yes	No	No	No	No
ERR1066197	illumina	GPS_ZA_CARRIAGE_SP1869	South Africa	2013	>2<=5	M	missing	Carriage	nasopharynx	35A	3214	GPSC43			No	Yes	No	No	No	No
ERR1066202	illumina	GPS_ZA_CARRIAGE_SP1874	South Africa	2010	>2<=5	M	N	Carriage	nasopharynx	23F	7865	GPSC330			Yes	Yes	No	No	No	No
ERR1066324	illumina	GPS_ZA_CARRIAGE_SP1883	South Africa	2013	<=2	F	N	Carriage	nasopharynx	6A	1447	GPSC5			Yes	Yes	No	No	No	No
ERR1214698	illumina	GPS_ZA_CARRIAGE_SP1311	South Africa	2012	<=2	F	N	Carriage	nasopharynx	7C	8838	GPSC93			Yes	Yes	No	No	No	No
ERR1214703	illumina	GPS_ZA_CARRIAGE_SP1697	South Africa	2010	>2<=5	F	N	Carriage	nasopharynx	31	3548	GPSC57			No	Yes	No	No	No	No
ERR1422687	illumina	GPS_US2010206719_R1	USA	2009	<=2	missing	missing	Disease	blood	21	3689	GPSC11			Yes	No	No	No	No	No
ERR1422686	illumina	GPS_US2010206317_R1	USA	2009	<=2	missing	missing	Disease	blood	35F	498	GPSC36			Yes	No	No	No	No	No
ERR1422685	illumina	GPS_US2010203362_R1	USA	2009	<=2	missing	missing	Disease	blood	19A	199	GPSC4			Yes	No	No	No	No	No
ERR1422683	illumina	GPS_US2010200025_R1	USA	2009	<=2	missing	missing	Disease	csf	17F	392	GPSC49			Yes	No	No	No	No	No
ERR1422682	illumina	GPS_US2009218323_R1	USA	2009	<=2	missing	missing	Disease	csf	15A	63	GPSC9			Yes	No	No	No	No	No
ERR1422654	illumina	GPS_US_2009216857_R1	USA	2009	<=2	missing	missing	Disease	blood	7F	191	GPSC15			Yes	No	No	No	No	No
ERR1422649	illumina	GPS_US_2009211245_R1	USA	2009	<=2	missing	missing	Disease	blood	19A	10150	GPSC5			Yes	No	No	No	No	No
ERR1333964	illumina	GPS_US_2010208389_R1	USA	2009	<=2	missing	missing	Disease	blood	12F	220	GPSC32			Yes	No	No	No	No	No
ERR1202595	illumina	GPS_US_2010208439_R1	USA	2009	<=2	missing	missing	Disease	blood	38	393	GPSC38			Yes	No	No	No	No	No
ERR1202593	illumina	GPS_US_2010209945_R1	USA	2009	<=2	missing	missing	Disease	blood	35B	558	GPSC59			Yes	No	No	No	No	No
ERR1202592	illumina	GPS_US_2010209943_R1	USA	2009	<=2	missing	missing	Disease	blood	19A	12358	GPSC24			Yes	No	No	No	No	No
ERR1202588	illumina	GPS_US_2010208324_R1	USA	2009	<=2	missing	missing	Disease	blood	12F	218	GPSC32			Yes	No	No	No	No	No
ERR1202586	illumina	GPS_US_2010202228_R1	USA	2009	<=2	missing	missing	Disease	blood	33F	1012	GPSC3			Yes	No	No	No	No	No
ERR1202584	illumina	GPS_US_2010205239_R1	USA	2009	<=2	missing	missing	Disease	blood	15A	63	GPSC9			Yes	No	No	No	No	No
ERR1202579	illumina	GPS_US_2010200702_R1	USA	2009	<=2	missing	missing	Disease	pleural fluid	3	180	GPSC12			Yes	No	No	No	No	No
ERR1202578	illumina	GPS_US_2010200697_R1	USA	2009	<=2	missing	missing	Disease	blood	19A	667	GPSC4			Yes	No	No	No	No	No
ERR1202577	illumina	GPS_US_2009218404_R1	USA	2009	<=2	missing	missing	Disease	blood	6C	338	GPSC5			Yes	No	No	No	No	No
ERR1202576	illumina	GPS_US_2009218391_R1	USA	2009	<=2	missing	missing	Disease	blood	17F	338	GPSC5			Yes	No	No	No	No	No
ERR1202574	illumina	GPS_US_2009216869_R1	USA	2009	<=2	missing	missing	Disease	blood	19A	199	GPSC4			Yes	No	No	No	No	No
ERR1202572	illumina	GPS_US_2009217752_R1	USA	2009	<=2	missing	missing	Disease	blood	35B	558	GPSC59			Yes	No	No	No	No	No
ERR1202569	illumina	GPS_US_2009217723_R1	USA	2009	<=2	missing	missing	Disease	csf	3	180	GPSC12			Yes	No	No	No	No	No
ERR1202568	illumina	GPS_US_2009217699_R1	USA	2009	<=2	missing	missing	Disease	blood	19A	199	GPSC4			Yes	No	No	No	No	No
ERR1202567	illumina	GPS_US_2009217670_R1	USA	2009	<=2	missing	missing	Disease	blood	12F	218	GPSC32			Yes	No	No	No	No	No
ERR1202566	illumina	GPS_US_2009215655_R1	USA	2009	<=2	missing	missing	Disease	blood	7F	191	GPSC15			Yes	No	No	No	No	No
ERR1202564	illumina	GPS_US_2009211254_R1	USA	2009	<=2	missing	missing	Disease	blood	19A	199	GPSC4			Yes	No	No	No	No	No
ERR1191907	illumina	GPS_US_2010203157_R1	USA	2009	<=2	missing	missing	Disease	blood	33F	2705	GPSC3			Yes	No	No	No	No	No
ERR1191906	illumina	GPS_US_2009218372_R1	USA	2009	<=2	missing	missing	Disease	csf	8	1480	GPSC98			Yes	No	No	No	No	No
ERR742663	illumina	GPS_US_2010202229_R1	USA	2009	<=2	missing	missing	Disease	csf	33F	1012	GPSC3			Yes	No	No	No	No	No
ERR742662	illumina	GPS_US_2010203161_R1	USA	2009	<=2	missing	missing	Disease	blood	35B	3822	GPSC13			Yes	No	No	No	No	No
ERR742640	illumina	GPS_US_2009218157_R1	USA	2009	<=2	missing	missing	Disease	blood	6C	138	GPSC24			Yes	No	No	No	No	No
ERR742639	illumina	GPS_US_2009215911_R1	USA	2009	<=2	missing	missing	Disease	blood	7F	191	GPSC15			Yes	No	No	No	No	No
ERR742634	illumina	GPS_US_2009212807_R1	USA	2009	<=2	missing	missing	Disease	blood	11A	62	GPSC3			Yes	No	No	No	No	No
ERR742631	illumina	GPS_US_2009209974_R1	USA	2009	<=2	missing	missing	Disease	blood	33F	2705	GPSC3			Yes	No	No	No	No	No
ERR742630	illumina	GPS_US_2009209907_R1	USA	2009	<=2	missing	missing	Disease	joint	19A	2540	GPSC4			Yes	No	No	No	No	No
ERR742623	illumina	GPS_US_2010220052_R1	USA	2009	<=2	missing	missing	Disease	blood	7F	191	GPSC15			Yes	No	No	No	No	No
ERR662311	illumina	2010200675-sc-1926363	USA	2009	<=2	missing	missing	Disease	blood	19A	1673	GPSC4			Yes	No	No	No	No	No
ERR662310	illumina	2009218366	USA	2009	<=2	missing	missing	Disease	blood	19F	654	GPSC119			Yes	No	No	No	No	No
ERR600110	illumina	2010200823	USA	2009	<=2	missing	missing	Disease	blood	22F	433	GPSC19			Yes	No	No	No	No	No
ERR600092	illumina	2009218327	USA	2009	<=2	missing	missing	Disease	blood	15A	63	GPSC9			Yes	No	No	No	No	No
ERR586450	illumina	2010203382-sc-1926414	USA	2009	<=2	missing	missing	Disease	blood	7F	191	GPSC15			Yes	No	No	No	No	No
ERR586449	illumina	2010203356-sc-1926412	USA	2009	<=2	missing	missing	Disease	blood	7F	191	GPSC15			Yes	No	No	No	No	No
ERR586447	illumina	2010203932	USA	2009	<=2	missing	missing	Disease	blood	19A	1339	GPSC97			Yes	No	No	No	No	No
ERR586443	illumina	2010203159-sc-1926406	USA	2009	<=2	missing	missing	Disease	csf	35B	3822	GPSC13			Yes	No	No	No	No	No
ERR586441	illumina	2010203153-sc-1926404	USA	2009	<=2	missing	missing	Disease	blood	7F	191	GPSC15			Yes	No	No	No	No	No
ERR586440	illumina	2010203149	USA	2009	<=2	missing	missing	Disease	blood	19A	2270	GPSC97			Yes	No	No	No	No	No
ERR586428	illumina	2010200810-sc-1926390	USA	2009	<=2	missing	missing	Disease	blood	19A	230	GPSC10			Yes	No	No	No	No	No
ERR586426	illumina	2010200804	USA	2009	<=2	missing	missing	Disease	blood	10A	3617	GPSC326			Yes	No	No	No	No	No
ERR586424	illumina	2010200769-sc-1926386	USA	2009	<=2	missing	missing	Disease	blood	7F	10162	GPSC15			Yes	No	No	No	No	No
ERR586423	illumina	2010200750-sc-1926385	USA	2009	<=2	missing	missing	Disease	blood	19A	156	GPSC6			Yes	No	No	No	No	No
ERR586422	illumina	2010200746-sc-1926384	USA	2009	<=2	missing	missing	Disease	blood	7F	191	GPSC15			Yes	No	No	No	No	No
ERR586421	illumina	2010200718-sc-1926383	USA	2009	<=2	missing	missing	Disease	blood	7F	191	GPSC15			Yes	No	No	No	No	No
ERR586402	illumina	2009219987	USA	2009	<=2	missing	missing	Disease	blood	35B	10174	GPSC6			Yes	No	No	No	No	No
ERR586395	illumina	2009218297-sc-1926348	USA	2009	<=2	missing	missing	Disease	blood	35B	558	GPSC59			Yes	No	No	No	No	No
ERR568760	illumina	2010216163	USA	2009	<=2	missing	missing	Disease	blood	15BC	3280	GPSC132			Yes	No	No	No	No	No
ERR505808	illumina	2010216137	USA	2009	<=2	missing	missing	Disease	blood	33F	2705	GPSC3			Yes	No	No	No	No	No
ERR505807	illumina	2010216128-sc-1810955	USA	2009	<=2	missing	missing	Disease	blood	7F	191	GPSC15			Yes	No	No	No	No	No
ERR505804	illumina	2010216081	USA	2009	<=2	missing	missing	Disease	blood	11A	62	GPSC3			Yes	No	No	No	No	No
ERR505797	illumina	2010208374	USA	2009	<=2	missing	missing	Disease	blood	23B	439	GPSC7			Yes	No	No	No	No	No
ERR505796	illumina	2010208358	USA	2009	<=2	missing	missing	Disease	blood	7F	191	GPSC15			Yes	No	No	No	No	No
ERR505792	illumina	2010210051	USA	2009	<=2	missing	missing	Disease	blood	3	10179	GPSC12			Yes	No	No	No	No	No
ERR505789	illumina	2010209984	USA	2009	<=2	missing	missing	Disease	blood	19A	1756	GPSC4			Yes	No	No	No	No	No
ERR505788	illumina	2010209973-sc-1810936	USA	2009	<=2	missing	missing	Disease	blood	38	393	GPSC38			Yes	No	No	No	No	No
ERR505776	illumina	2010220051	USA	2009	<=2	missing	missing	Disease	blood	15BC	10227	GPSC11			Yes	No	No	No	No	No
ERR505773	illumina	2010216334-sc-1810920	USA	2009	<=2	missing	missing	Disease	blood	19A	695	GPSC27			Yes	No	No	No	No	No
ERR505772	illumina	2010216304-sc-1810919	USA	2009	<=2	missing	missing	Disease	blood	19A	667	GPSC4			Yes	No	No	No	No	No
ERR505767	illumina	2010216221	USA	2009	<=2	missing	missing	Disease	blood	33F	100	GPSC3			Yes	No	No	No	No	No
ERR505765	illumina	2010216188	USA	2009	<=2	missing	missing	Disease	blood	7F	191	GPSC15			Yes	No	No	No	No	No
ERR505763	illumina	2010216166	USA	2009	<=2	missing	missing	Disease	blood	7F	191	GPSC15			Yes	No	No	No	No	No
ERR505762	illumina	2010223245	USA	2009	<=2	missing	missing	Disease	blood	19A	8197	GPSC5			Yes	No	No	No	No	No
ERR505758	illumina	2010220340	USA	2009	<=2	missing	missing	Disease	blood	16F	2966	GPSC158			Yes	No	No	No	No	No
ERR505751	illumina	2010206716	USA	2009	<=2	missing	missing	Disease	blood	23B	1847	GPSC7			Yes	No	No	No	No	No
ERR505749	illumina	2010206276	USA	2009	<=2	missing	missing	Disease	blood	16F	10224	GPSC135			Yes	No	No	No	No	No
ERR505747	illumina	2010206270	USA	2009	<=2	missing	missing	Disease	blood	19A	695	GPSC27			Yes	No	No	No	No	No
ERR505745	illumina	2010208327	USA	2009	<=2	missing	missing	Disease	blood	19A	199	GPSC4			Yes	No	No	No	No	No
ERR505736	illumina	2010205338-sc-1810879	USA	2009	<=2	missing	missing	Disease	blood	6C	395	GPSC29			Yes	No	No	No	No	No
ERR449188	illumina	2009215804	USA	2009	<=2	missing	missing	Disease	blood	15BC	3280	GPSC132			Yes	No	No	No	No	No
ERR434016	illumina	2009215701-sc-2013-10-09T11:53:27Z-1712595	USA	2009	<=2	missing	missing	Disease	blood	19A	199	GPSC4			Yes	No	No	No	No	No
ERR434015	illumina	2009215660	USA	2009	<=2	missing	missing	Disease	blood	12F	218	GPSC32			Yes	No	No	No	No	No
ERR434004	illumina	2009212769	USA	2009	<=2	missing	missing	Disease	blood	7F	191	GPSC15			Yes	No	No	No	No	No
ERR434003	illumina	2009212708	USA	2009	<=2	missing	missing	Disease	blood	3	180	GPSC12			Yes	No	No	No	No	No
ERR434001	illumina	2009211258	USA	2009	<=2	missing	missing	Disease	blood	19A	230	GPSC10			Yes	No	No	No	No	No
ERR433993	illumina	2010220067-sc-2013-10-09T11:50:42Z-1712448	USA	2009	<=2	missing	missing	Disease	blood	19A	695	GPSC27			Yes	No	No	No	No	No
ERR433945	illumina	2009212862	USA	2009	<=2	missing	missing	Disease	blood	33F	60	GPSC3			Yes	No	No	No	No	No
ERR433931	illumina	2010220061-sc-2013-10-09T11:50:40Z-1712446	USA	2009	<=2	missing	missing	Disease	blood	7F	191	GPSC15			Yes	No	No	No	No	No
ERR433927	illumina	2009216160-sc-2013-10-09T11:51:25Z-1712486	USA	2009	<=2	missing	missing	Disease	blood	7F	191	GPSC15			Yes	No	No	No	No	No
ERR433901	illumina	2009217663	USA	2009	<=2	missing	missing	Disease	blood	19A	199	GPSC4			Yes	No	No	No	No	No
ERR433722	illumina	2009215690	USA	2009	<=2	missing	missing	Disease	blood	33F	100	GPSC3			Yes	No	No	No	No	No
ERR433720	illumina	2009214056	USA	2009	<=2	missing	missing	Disease	blood	19A	199	GPSC4			Yes	No	No	No	No	No
ERR433708	illumina	2010220104	USA	2009	<=2	missing	missing	Disease	blood	33F	100	GPSC3			Yes	No	No	No	No	No
ERR433657	illumina	2009217629	USA	2009	<=2	missing	missing	Disease	blood	7F	191	GPSC15			Yes	No	No	No	No	No
ERR433654	illumina	2009216744	USA	2009	<=2	missing	missing	Disease	blood	7F	191	GPSC15			Yes	No	No	No	No	No
ERR433650	illumina	2009215833	USA	2009	<=2	missing	missing	Disease	blood	19A	2346	GPSC16			Yes	No	No	No	No	No
ERR433647	illumina	2009215630-sc-2013-10-09T11:53:18Z-1712587	USA	2009	<=2	missing	missing	Disease	blood	19A	166	GPSC6			Yes	No	No	No	No	No
ERR433640	illumina	2009212727-sc-2013-10-09T11:52:13Z-1712529	USA	2009	<=2	missing	missing	Disease	blood	7F	5782	GPSC15			Yes	No	No	No	No	No
ERR433636	illumina	2009211239	USA	2009	<=2	missing	missing	Disease	blood	15A	9939	GPSC9			Yes	No	No	No	No	No
ERR425497	illumina	2009219216	USA	2009	<=2	missing	missing	Disease	blood	19A	4026	GPSC6			Yes	No	No	No	No	No
ERR425494	illumina	2009216784	USA	2009	<=2	missing	missing	Disease	blood	15BC	199	GPSC4			Yes	No	No	No	No	No
ERR425489	illumina	2009215659	USA	2009	<=2	missing	missing	Disease	blood	19A	199	GPSC4			Yes	No	No	No	No	No
ERR425483	illumina	2009211113	USA	2009	<=2	missing	missing	Disease	blood	8	1480	GPSC98			Yes	No	No	No	No	No
ERR425476	illumina	2009214547	USA	2009	<=2	missing	missing	Disease	blood	7F	191	GPSC15			Yes	No	No	No	No	No
ERR425473	illumina	2009211969-sc-2013-10-09T11:51:14Z-1712478	USA	2009	<=2	missing	missing	Disease	blood	3	180	GPSC12			Yes	No	No	No	No	No
ERR425465	illumina	2009210878	USA	2009	<=2	missing	missing	Disease	blood	22F	433	GPSC19			Yes	No	No	No	No	No
ERR425463	illumina	2010220093	USA	2009	<=2	missing	missing	Disease	blood	7F	191	GPSC15			Yes	No	No	No	No	No
ERR425462	illumina	2010220077-sc-2013-10-09T11:50:43Z-1712449	USA	2009	<=2	missing	missing	Disease	blood	7F	191	GPSC15			Yes	No	No	No	No	No
ERR1422688	illumina	GPS_US2010205342_R1	USA	2009	<=2	missing	missing	Disease	blood	15BC	199	GPSC4			Yes	No	No	No	No	No
ERR1422680	illumina	GPS_US2009216900_R1	USA	2009	<=2	missing	missing	Disease	blood	19A	667	GPSC4			Yes	No	No	No	No	No
ERR1422653	illumina	GPS_US_2009216821_R1	USA	2009	<=2	missing	missing	Disease	blood	3	180	GPSC12			Yes	No	No	No	No	No
ERR1422651	illumina	GPS_US_2009217709_R1	USA	2009	<=2	missing	missing	Disease	blood	34	547	GPSC45			Yes	No	No	No	No	No
ERR1422647	illumina	GPS_US_2009210224_R1	USA	2009	<=2	missing	missing	Disease	blood	33F	2705	GPSC3			Yes	No	No	No	No	No
ERR1422646	illumina	GPS_US_2010216336_R1	USA	2009	<=2	missing	missing	Disease	blood	19A	230	GPSC10			Yes	No	No	No	No	No
ERR1202591	illumina	GPS_US_2010225287_R1	USA	2009	<=2	missing	missing	Disease	blood	7F	191	GPSC15			Yes	No	No	No	No	No
ERR1202589	illumina	GPS_US_2010206387_R1	USA	2009	<=2	missing	missing	Disease	blood	7F	191	GPSC15			Yes	No	No	No	No	No
ERR1202587	illumina	GPS_US_2010205386_R1	USA	2009	<=2	missing	missing	Disease	blood	19A	8197	GPSC5			Yes	No	No	No	No	No
ERR1202583	illumina	GPS_US_2010200830_R1	USA	2009	<=2	missing	missing	Disease	blood	38	393	GPSC38			Yes	No	No	No	No	No
ERR1202580	illumina	GPS_US_2009220031_R1	USA	2009	<=2	missing	missing	Disease	blood	7F	191	GPSC15			Yes	No	No	No	No	No
ERR1202573	illumina	GPS_US_2009216844_R1	USA	2009	<=2	missing	missing	Disease	blood	7F	191	GPSC15			Yes	No	No	No	No	No
ERR1202571	illumina	GPS_US_2009217737_R1	USA	2009	<=2	missing	missing	Disease	pleural fluid	3	180	GPSC12			Yes	No	No	No	No	No
ERR1202565	illumina	GPS_US_2009212795_R1	USA	2009	<=2	missing	missing	Disease	blood	10A	585	GPSC35			Yes	No	No	No	No	No
ERR742642	illumina	GPS_US_2009217666_R1	USA	2009	<=2	missing	missing	Disease	blood	38	393	GPSC38			Yes	No	No	No	No	No
ERR742638	illumina	GPS_US_2009215898_R1	USA	2009	<=2	missing	missing	Disease	blood	19A	695	GPSC27			Yes	No	No	No	No	No
ERR742636	illumina	GPS_US_2009212860_R1	USA	2009	<=2	missing	missing	Disease	blood	23B	63	GPSC9			Yes	No	No	No	No	No
ERR742633	illumina	GPS_US_2009211133_R1	USA	2009	<=2	missing	missing	Disease	blood	3	12734	GPSC12			Yes	No	No	No	No	No
ERR742629	illumina	GPS_US_2009214145_R1	USA	2009	<=2	missing	missing	Disease	blood	19A	199	GPSC4			Yes	No	No	No	No	No
ERR742627	illumina	GPS_US_2009212612_R1	USA	2009	<=2	missing	missing	Disease	blood	15BC	346	GPSC48			Yes	No	No	No	No	No
ERR742624	illumina	GPS_US_2009208020_R1	USA	2009	<=2	missing	missing	Disease	blood	19A	2268	GPSC97			Yes	No	No	No	No	No
ERR586458	illumina	2010203406	USA	2009	<=2	missing	missing	Disease	blood	7F	191	GPSC15			Yes	No	No	No	No	No
ERR586454	illumina	2010206338	USA	2009	<=2	missing	missing	Disease	blood	19A	199	GPSC4			Yes	No	No	No	No	No
ERR586451	illumina	2010206293-sc-1926415	USA	2009	<=2	missing	missing	Disease	blood	7F	218	GPSC32			Yes	No	No	No	No	No
ERR586388	illumina	2009216881	USA	2009	<=2	missing	missing	Disease	csf	10A	816	GPSC36			Yes	No	No	No	No	No
ERR586431	illumina	2010200835-sc-1926393	USA	2009	<=2	missing	missing	Disease	blood	7F	191	GPSC15			Yes	No	No	No	No	No
ERR586425	illumina	2010200772	USA	2009	<=2	missing	missing	Disease	blood	19A	199	GPSC4			Yes	No	No	No	No	No
ERR586417	illumina	2010201630	USA	2009	<=2	missing	missing	Disease	blood	19A	10159	GPSC97			Yes	No	No	No	No	No
ERR586413	illumina	2009219983-sc-1926374	USA	2009	<=2	missing	missing	Disease	blood	22F	12708	GPSC19			Yes	No	No	No	No	No
ERR586411	illumina	2010200703-sc-1926371	USA	2009	<=2	missing	missing	Disease	blood	22F	10163	GPSC19			Yes	No	No	No	No	No
ERR586399	illumina	2009218402-sc-1926355	USA	2009	<=2	missing	missing	Disease	blood	10A	97	GPSC35			Yes	No	No	No	No	No
ERR568759	illumina	2010220298-sc-1810902	USA	2009	<=2	missing	missing	Disease	csf	10A	585	GPSC35			Yes	No	No	No	No	No
ERR568758	illumina	2010206274	USA	2009	<=2	missing	missing	Disease	blood	10A	97	GPSC35			Yes	No	No	No	No	No
ERR505874	illumina	2009211070	USA	2009	<=2	missing	missing	Disease	blood	7F	191	GPSC15			Yes	No	No	No	No	No
ERR505855	illumina	2009209482	USA	2009	<=2	missing	missing	Disease	blood	7F	191	GPSC15			Yes	No	No	No	No	No
ERR505848	illumina	2010220126-sc-1810998	USA	2009	<=2	missing	missing	Disease	blood	19A	8207	GPSC97			Yes	No	No	No	No	No
ERR505846	illumina	2010220110	USA	2009	<=2	missing	missing	Disease	blood	33F	10145	GPSC3			Yes	No	No	No	No	No
ERR505805	illumina	2010216092-sc-1810953	USA	2009	<=2	missing	missing	Disease	blood	19A	8197	GPSC5			Yes	No	No	No	No	No
ERR505799	illumina	2010208412	USA	2009	<=2	missing	missing	Disease	blood	7F	191	GPSC15			Yes	No	No	No	No	No
ERR505793	illumina	2010208343	USA	2009	<=2	missing	missing	Disease	blood	19A	199	GPSC4			Yes	No	No	No	No	No
ERR505790	illumina	2010209989	USA	2009	<=2	missing	missing	Disease	blood	19A	695	GPSC27			Yes	No	No	No	No	No
ERR505777	illumina	2009203268	USA	2009	<=2	missing	missing	Disease	blood	4	899	GPSC27			Yes	No	No	No	No	No
ERR505770	illumina	2010216248	USA	2009	<=2	missing	missing	Disease	blood	19A	695	GPSC27			Yes	No	No	No	No	No
ERR505769	illumina	2010216231	USA	2009	<=2	missing	missing	Disease	blood	10A	816	GPSC36			Yes	No	No	No	No	No
ERR505761	illumina	2010223244	USA	2009	<=2	missing	missing	Disease	blood	16F	659	GPSC135			Yes	No	No	No	No	No
ERR505760	illumina	2010223233	USA	2009	<=2	missing	missing	Disease	blood	10A	816	GPSC36			Yes	No	No	No	No	No
ERR505756	illumina	2010220276	USA	2009	<=2	missing	missing	Disease	blood	19A	695	GPSC27			Yes	No	No	No	No	No
ERR505755	illumina	2010220270	USA	2009	<=2	missing	missing	Disease	blood	15BC	199	GPSC4			Yes	No	No	No	No	No
ERR505746	illumina	2010205423	USA	2009	<=2	missing	missing	Disease	blood	7F	191	GPSC15			Yes	No	No	No	No	No
ERR505743	illumina	2010208292	USA	2009	<=2	missing	missing	Disease	blood	7F	191	GPSC15			Yes	No	No	No	No	No
ERR505742	illumina	2010208283	USA	2009	<=2	missing	missing	Disease	blood	19A	156	GPSC6			Yes	No	No	No	No	No
ERR505741	illumina	2010205404	USA	2009	<=2	missing	missing	Disease	blood	15BC	3280	GPSC132			Yes	No	No	No	No	No
ERR505738	illumina	2010205347-sc-1810881	USA	2009	<=2	missing	missing	Disease	blood	19A	695	GPSC27			Yes	No	No	No	No	No
ERR505731	illumina	2010206726-sc-1810874	USA	2009	<=2	missing	missing	Disease	blood	16F	3157	GPSC135			Yes	No	No	No	No	No
ERR434007	illumina	2009213981	USA	2009	<=2	missing	missing	Disease	blood	19A	66	GPSC16			Yes	No	No	No	No	No
ERR434000	illumina	2009216993	USA	2009	<=2	missing	missing	Disease	blood	6C	9455	GPSC89			Yes	No	No	No	No	No
ERR433944	illumina	2009209140	USA	2009	<=2	missing	missing	Disease	blood	33F	2705	GPSC3			Yes	No	No	No	No	No
ERR433925	illumina	2009214100-sc-2013-10-09T11:51:31Z-1712491	USA	2009	<=2	missing	missing	Disease	blood	22F	9456	GPSC19			Yes	No	No	No	No	No
ERR433916	illumina	2009211142-sc-2013-10-09T11:51:58Z-1712515	USA	2009	<=2	missing	missing	Disease	blood	7F	191	GPSC15			Yes	No	No	No	No	No
ERR433915	illumina	2009211248-sc-2013-10-09T11:52:04Z-1712521	USA	2009	<=2	missing	missing	Disease	blood	19A	199	GPSC4			Yes	No	No	No	No	No
ERR433912	illumina	2009212842	USA	2009	<=2	missing	missing	Disease	blood	22F	433	GPSC19			Yes	No	No	No	No	No
ERR433903	illumina	2009216718	USA	2009	<=2	missing	missing	Disease	blood	1	227	GPSC31			Yes	No	No	No	No	No
ERR433725	illumina	2009216788	USA	2009	<=2	missing	missing	Disease	blood	19A	199	GPSC4			Yes	No	No	No	No	No
ERR433724	illumina	2009216680	USA	2009	<=2	missing	missing	Disease	blood	3	180	GPSC12			Yes	No	No	No	No	No
ERR433723	illumina	2009215743	USA	2009	<=2	missing	missing	Disease	blood	33F	2705	GPSC3			Yes	No	No	No	No	No
ERR433721	illumina	2009215629-sc-2013-10-09T11:53:16Z-1712586	USA	2009	<=2	missing	missing	Disease	blood	6C	5501	GPSC13			Yes	No	No	No	No	No
ERR433716	illumina	2009212753-sc-2013-10-09T11:52:16Z-1712532	USA	2009	<=2	missing	missing	Disease	blood	7F	191	GPSC15			Yes	No	No	No	No	No
ERR433710	illumina	2009210937	USA	2009	<=2	missing	missing	Disease	blood	19A	667	GPSC4			Yes	No	No	No	No	No
ERR433655	illumina	2009216752	USA	2009	<=2	missing	missing	Disease	blood	22F	433	GPSC19			Yes	No	No	No	No	No
ERR433649	illumina	2009215663	USA	2009	<=2	missing	missing	Disease	blood	8	1480	GPSC98			Yes	No	No	No	No	No
ERR433648	illumina	2009215639	USA	2009	<=2	missing	missing	Disease	blood	7F	191	GPSC15			Yes	No	No	No	No	No
ERR433641	illumina	2009214002	USA	2009	<=2	missing	missing	Disease	blood	22F	433	GPSC19			Yes	No	No	No	No	No
ERR433637	illumina	2009211240	USA	2009	<=2	missing	missing	Disease	blood	6C	1292	GPSC89			Yes	No	No	No	No	No
ERR425498	illumina	2009217627	USA	2009	<=2	missing	missing	Disease	blood	7F	191	GPSC15			Yes	No	No	No	No	No
ERR425492	illumina	2009216712	USA	2009	<=2	missing	missing	Disease	blood	19A	2273	GPSC4			Yes	No	No	No	No	No
ERR425482	illumina	2009211109	USA	2009	<=2	missing	missing	Disease	blood	19A	695	GPSC27			Yes	No	No	No	No	No
ERR425471	illumina	2009206439	USA	2009	<=2	missing	missing	Disease	blood	33F	100	GPSC3			Yes	No	No	No	No	No
ERR425469	illumina	2009210939-sc-2013-10-09T11:51:08Z-1712472	USA	2009	<=2	missing	missing	Disease	blood	22F	433	GPSC19			Yes	No	No	No	No	No
ERR425468	illumina	2009210929	USA	2009	<=2	missing	missing	Disease	blood	38	393	GPSC38			Yes	No	No	No	No	No
ERR425467	illumina	2009210924	USA	2009	<=2	missing	missing	Disease	blood	22F	433	GPSC19			Yes	No	No	No	No	No
ERR425464	illumina	2009209134-sc-2013-10-09T11:50:53Z-1712458	USA	2009	<=2	missing	missing	Disease	blood	19A	156	GPSC6			Yes	No	No	No	No	No
ERR425461	illumina	2010220066	USA	2009	<=2	missing	missing	Disease	blood	12F	220	GPSC32			Yes	No	No	No	No	No
ERR1422684	illumina	GPS_US2010205259_R1	USA	2009	<=2	missing	missing	Disease	pleural fluid	6C	1379	GPSC89			Yes	No	No	No	No	No
ERR1422679	illumina	GPS_US2009216892_R1	USA	2009	<=2	missing	missing	Disease	tissue	3	180	GPSC12			Yes	No	No	No	No	No
ERR1422650	illumina	GPS_US_2009216679_R1	USA	2009	<=2	missing	missing	Disease	blood	19A	199	GPSC4			Yes	No	No	No	No	No
ERR1333963	illumina	GPS_US_2010209962_R1	USA	2009	<=2	missing	missing	Disease	blood	12F	218	GPSC32			Yes	No	No	No	No	No
ERR1333962	illumina	GPS_US_2010209960_R1	USA	2009	<=2	missing	missing	Disease	blood	3	180	GPSC12			Yes	No	No	No	No	No
ERR1202594	illumina	GPS_US_2010209967_R1	USA	2009	<=2	missing	missing	Disease	blood	19A	12360	GPSC9			Yes	No	No	No	No	No
ERR1202590	illumina	GPS_US_2010220334_R1	USA	2009	<=2	missing	missing	Disease	blood	19A	695	GPSC27			Yes	No	No	No	No	No
ERR1202585	illumina	GPS_US_2010205260_R1	USA	2009	<=2	missing	missing	Disease	blood	19A	695	GPSC27			Yes	No	No	No	No	No
ERR1202575	illumina	GPS_US_2009216882_R1	USA	2009	<=2	missing	missing	Disease	blood	7F	191	GPSC15			Yes	No	No	No	No	No
ERR1202570	illumina	GPS_US_2009217736_R1	USA	2009	<=2	missing	missing	Disease	csf	7F	191	GPSC15			Yes	No	No	No	No	No
ERR742641	illumina	GPS_US_2009218419_R1	USA	2009	<=2	missing	missing	Disease	blood	11A	12735	GPSC3			Yes	No	No	No	No	No
ERR742637	illumina	GPS_US_2009213994_R1	USA	2009	<=2	missing	missing	Disease	blood	33F	100	GPSC3			Yes	No	No	No	No	No
ERR742632	illumina	GPS_US_2009211127_R1	USA	2009	<=2	missing	missing	Disease	blood	6C	2777	GPSC5			Yes	No	No	No	No	No
ERR742625	illumina	GPS_US_2009208544_R1	USA	2009	<=2	missing	missing	Disease	blood	23B	1373	GPSC5			Yes	No	No	No	No	No
ERR600213	illumina	2010223273-sc-1946923	USA	2009	<=2	missing	missing	Disease	blood	7F	191	GPSC15			Yes	No	No	No	No	No
ERR586459	illumina	2010206717	USA	2009	<=2	missing	missing	Disease	blood	19A	10178	GPSC97			Yes	No	No	No	No	No
ERR586455	illumina	2010206353	USA	2009	<=2	missing	missing	Disease	blood	19A	639	GPSC24			Yes	No	No	No	No	No
ERR586406	illumina	2010200683-sc-1926365	USA	2009	<=2	missing	missing	Disease	blood	7F	191	GPSC15			Yes	No	No	No	No	No
ERR586396	illumina	2009218333	USA	2009	<=2	missing	missing	Disease	blood	19A	695	GPSC27			Yes	No	No	No	No	No
ERR586394	illumina	2009218231-sc-1926346	USA	2009	<=2	missing	missing	Disease	blood	22F	433	GPSC19			Yes	No	No	No	No	No
ERR578031	illumina	2009217744-sc-1926326	USA	2009	<=2	missing	missing	Disease	blood	7F	191	GPSC15			Yes	No	No	No	No	No
ERR505849	illumina	2010220131-sc-1810999	USA	2009	<=2	missing	missing	Disease	blood	19A	3936	GPSC10			Yes	No	No	No	No	No
ERR505795	illumina	2010208354	USA	2009	<=2	missing	missing	Disease	blood	38	393	GPSC38			Yes	No	No	No	No	No
ERR505768	illumina	2010216229	USA	2009	<=2	missing	missing	Disease	blood	19A	199	GPSC4			Yes	No	No	No	No	No
ERR505750	illumina	2010206713	USA	2009	<=2	missing	missing	Disease	blood	19A	695	GPSC27			Yes	No	No	No	No	No
ERR505740	illumina	2010205398	USA	2009	<=2	missing	missing	Disease	blood	7F	191	GPSC15			Yes	No	No	No	No	No
ERR505735	illumina	2010205298	USA	2009	<=2	missing	missing	Disease	blood	15A	63	GPSC9			Yes	No	No	No	No	No
ERR460200	illumina	2009210908	USA	2009	<=2	missing	missing	Disease	blood	19A	1339	GPSC97			Yes	No	No	No	No	No
ERR434009	illumina	2009214014	USA	2009	<=2	missing	missing	Disease	blood	15BC	162	GPSC6			Yes	No	No	No	No	No
ERR434002	illumina	2009212648-sc-2013-10-09T11:52:11Z-1712527	USA	2009	<=2	missing	missing	Disease	blood	19A	292	GPSC324			Yes	No	No	No	No	No
ERR433997	illumina	2009212155	USA	2009	<=2	missing	missing	Disease	blood	19A	199	GPSC4			Yes	No	No	No	No	No
ERR433930	illumina	2009210907	USA	2009	<=2	missing	missing	Disease	csf	21	3689	GPSC11			Yes	No	No	No	No	No
ERR433921	illumina	2009214180	USA	2009	<=2	missing	missing	Disease	blood	7F	191	GPSC15			Yes	No	No	No	No	No
ERR433917	illumina	2009211102-sc-2013-10-09T11:51:51Z-1712510	USA	2009	<=2	missing	missing	Disease	blood	7F	191	GPSC15			Yes	No	No	No	No	No
ERR433913	illumina	2009212813-sc-2013-10-09T11:52:24Z-1712539	USA	2009	<=2	missing	missing	Disease	blood	7F	191	GPSC15			Yes	No	No	No	No	No
ERR433907	illumina	2009214077	USA	2009	<=2	missing	missing	Disease	blood	22F	433	GPSC19			Yes	No	No	No	No	No
ERR433905	illumina	2009215718	USA	2009	<=2	missing	missing	Disease	blood	22F	7314	GPSC19			Yes	No	No	No	No	No
ERR433902	illumina	2009216816	USA	2009	<=2	missing	missing	Disease	blood	15BC	199	GPSC4			Yes	No	No	No	No	No
ERR433714	illumina	2009211242	USA	2009	<=2	missing	missing	Disease	blood	16F	995	GPSC135			Yes	No	No	No	No	No
ERR433713	illumina	2009211232	USA	2009	<=2	missing	missing	Disease	blood	6C	1092	GPSC76			Yes	No	No	No	No	No
ERR433635	illumina	2009211089	USA	2009	<=2	missing	missing	Disease	blood	19A	695	GPSC27			Yes	No	No	No	No	No
ERR425491	illumina	2009216681	USA	2009	<=2	missing	missing	Disease	blood	7F	191	GPSC15			Yes	No	No	No	No	No
ERR425478	illumina	2009214110-sc-2013-10-09T11:51:32Z-1712492	USA	2009	<=2	missing	missing	Disease	blood	19A	199	GPSC4			Yes	No	No	No	No	No
ERR1422677	illumina	GPS_US2009216739_R1	USA	2009	>2<=5	missing	missing	Disease	blood	1	227	GPSC31			Yes	No	No	No	No	No
ERR1422676	illumina	GPS_US2009215824_R1	USA	2009	>2<=5	missing	missing	Disease	csf	16F	659	GPSC135			Yes	No	No	No	No	No
ERR742622	illumina	GPS_US_2010208432_R1	USA	2009	>2<=5	missing	missing	Disease	blood	19A	695	GPSC27			Yes	No	No	No	No	No
ERR742620	illumina	GPS_US_2009203695_R1	USA	2009	>2<=5	missing	missing	Disease	blood	19A	1374	GPSC451			Yes	No	No	No	No	No
ERR742614	illumina	GPS_US_2009218296_R1	USA	2009	>2<=5	missing	missing	Disease	blood	23A	338	GPSC5			Yes	No	No	No	No	No
ERR742612	illumina	GPS_US_2009216705_R1	USA	2009	>2<=5	missing	missing	Disease	blood	23B	1373	GPSC5			Yes	No	No	No	No	No
ERR742610	illumina	GPS_US_2009214073_R1	USA	2009	>2<=5	missing	missing	Disease	blood	19A	2344	GPSC4			Yes	No	No	No	No	No
ERR742609	illumina	GPS_US_2009210808_R1	USA	2009	>2<=5	missing	missing	Disease	blood	19A	156	GPSC6			Yes	No	No	No	No	No
ERR742608	illumina	GPS_US_2009210887_R1	USA	2009	>2<=5	missing	missing	Disease	blood	3	180	GPSC12			Yes	No	No	No	No	No
ERR742607	illumina	GPS_US_2009209135_R1	USA	2009	>2<=5	missing	missing	Disease	blood	19A	2268	GPSC97			Yes	No	No	No	No	No
ERR505843	illumina	2010203401	USA	2009	>2<=5	missing	missing	Disease	blood	7F	191	GPSC15			Yes	No	No	No	No	No
ERR460199	illumina	2009218325	USA	2009	>2<=5	missing	missing	Disease	blood	19A	667	GPSC4			Yes	No	No	No	No	No
ERR433969	illumina	2009214049-sc-2013-10-09T11:49:10Z-1712364	USA	2009	>2<=5	missing	missing	Disease	blood	19A	199	GPSC4			Yes	No	No	No	No	No
ERR433987	illumina	2010216283	USA	2009	>2<=5	missing	missing	Disease	blood	15BC	1262	GPSC11			Yes	No	No	No	No	No
ERR433985	illumina	2010216259-sc-2013-10-09T11:50:11Z-1712418	USA	2009	>2<=5	missing	missing	Disease	blood	7F	191	GPSC15			Yes	No	No	No	No	No
ERR433984	illumina	2010216155	USA	2009	>2<=5	missing	missing	Disease	blood	17F	392	GPSC49			Yes	No	No	No	No	No
ERR433980	illumina	2010220285-sc-2013-10-09T11:50:01Z-1712409	USA	2009	>2<=5	missing	missing	Disease	blood	7F	191	GPSC15			Yes	No	No	No	No	No
ERR433976	illumina	2009218384	USA	2009	>2<=5	missing	missing	Disease	blood	9V	156	GPSC6			Yes	No	No	No	No	No
ERR433943	illumina	2009219991	USA	2009	>2<=5	missing	missing	Disease	blood	7F	191	GPSC15			Yes	No	No	No	No	No
ERR433941	illumina	2009210231	USA	2009	>2<=5	missing	missing	Disease	blood	7F	191	GPSC15			Yes	No	No	No	No	No
ERR433940	illumina	2009215863	USA	2009	>2<=5	missing	missing	Disease	blood	12F	3776	GPSC55			Yes	No	No	No	No	No
ERR433938	illumina	2010208312	USA	2009	>2<=5	missing	missing	Disease	blood	23B	1373	GPSC5			Yes	No	No	No	No	No
ERR433699	illumina	2009210875-sc-2013-10-09T11:48:57Z-1712351	USA	2009	>2<=5	missing	missing	Disease	blood	7F	191	GPSC15			Yes	No	No	No	No	No
ERR433609	illumina	2009218376	USA	2009	>2<=5	missing	missing	Disease	blood	9V	156	GPSC6			Yes	No	No	No	No	No
ERR433624	illumina	2010208391-sc-2013-10-09T11:50:32Z-1712437	USA	2009	>2<=5	missing	missing	Disease	blood	19A	695	GPSC27			Yes	No	No	No	No	No
ERR433603	illumina	2009212654	USA	2009	>2<=5	missing	missing	Disease	blood	7F	191	GPSC15			Yes	No	No	No	No	No
ERR433611	illumina	2010200701-sc-2013-10-09T11:49:43Z-1712392	USA	2009	>2<=5	missing	missing	Disease	blood	22F	433	GPSC19			Yes	No	No	No	No	No
ERR425444	illumina	2009212746-sc-2013-10-09T11:49:07Z-1712361	USA	2009	>2<=5	missing	missing	Disease	blood	7F	191	GPSC15			Yes	No	No	No	No	No
ERR425460	illumina	2010208464-sc-2013-10-09T11:50:35Z-1712441	USA	2009	>2<=5	missing	missing	Disease	blood	19A	695	GPSC27			Yes	No	No	No	No	No
ERR425459	illumina	2010208449	USA	2009	>2<=5	missing	missing	Disease	blood	22F	433	GPSC19			Yes	No	No	No	No	No
ERR425448	illumina	2009217657	USA	2009	>2<=5	missing	missing	Disease	blood	7F	191	GPSC15			Yes	No	No	No	No	No
ERR1422678	illumina	GPS_US2010220311_R1	USA	2009	>2<=5	missing	missing	Disease	blood	35B	10222	GPSC59			Yes	No	No	No	No	No
ERR742621	illumina	GPS_US_2009207274_R1	USA	2009	>2<=5	missing	missing	Disease	blood	15BC	3280	GPSC132			Yes	No	No	No	No	No
ERR742619	illumina	GPS_US_2010223248_R1	USA	2009	>2<=5	missing	missing	Disease	blood	35B	558	GPSC59			Yes	No	No	No	No	No
ERR742618	illumina	GPS_US_2010208284_R1	USA	2009	>2<=5	missing	missing	Disease	blood	19A	10834	GPSC6			Yes	No	No	No	No	No
ERR742617	illumina	GPS_US_2010205399_R1	USA	2009	>2<=5	missing	missing	Disease	blood	19A	667	GPSC4			Yes	No	No	No	No	No
ERR742613	illumina	GPS_US_2009217643_R1	USA	2009	>2<=5	missing	missing	Disease	pleural fluid	3	180	GPSC12			Yes	No	No	No	No	No
ERR742611	illumina	GPS_US_2009215598_R1	USA	2009	>2<=5	missing	missing	Disease	blood	7F	1176	GPSC32			Yes	No	No	No	No	No
ERR433971	illumina	2009215714	USA	2009	>2<=5	missing	missing	Disease	blood	7F	191	GPSC15			Yes	No	No	No	No	No
ERR433986	illumina	2010216272-sc-2013-10-09T11:50:12Z-1712419	USA	2009	>2<=5	missing	missing	Disease	blood	22F	433	GPSC19			Yes	No	No	No	No	No
ERR433983	illumina	2010223357	USA	2009	>2<=5	missing	missing	Disease	blood	38	393	GPSC38			Yes	No	No	No	No	No
ERR433979	illumina	2010206332-sc-2013-10-09T11:49:50Z-1712399	USA	2009	>2<=5	missing	missing	Disease	blood	7F	191	GPSC15			Yes	No	No	No	No	No
ERR433978	illumina	2010204328	USA	2009	>2<=5	missing	missing	Disease	blood	19A	199	GPSC4			Yes	No	No	No	No	No
ERR433974	illumina	2009217662	USA	2009	>2<=5	missing	missing	Disease	blood	19A	199	GPSC4			Yes	No	No	No	No	No
ERR433939	illumina	2010200609	USA	2009	>2<=5	missing	missing	Disease	blood	19A	2365	GPSC27			Yes	No	No	No	No	No
ERR433937	illumina	2010216179-sc-2013-10-09T11:50:07Z-1712415	USA	2009	>2<=5	missing	missing	Disease	blood	19A	199	GPSC4			Yes	No	No	No	No	No
ERR433934	illumina	2009205598-sc-2013-10-09T11:50:24Z-1712430	USA	2009	>2<=5	missing	missing	Disease	blood	13	574	GPSC323			Yes	No	No	No	No	No
ERR433933	illumina	2010208390	USA	2009	>2<=5	missing	missing	Disease	blood	7F	191	GPSC15			Yes	No	No	No	No	No
ERR433702	illumina	2010205421	USA	2009	>2<=5	missing	missing	Disease	blood	19A	199	GPSC4			Yes	No	No	No	No	No
ERR433697	illumina	2010220088	USA	2009	>2<=5	missing	missing	Disease	blood	7F	191	GPSC15			Yes	No	No	No	No	No
ERR433705	illumina	2010216214	USA	2009	>2<=5	missing	missing	Disease	blood	19A	199	GPSC4			Yes	No	No	No	No	No
ERR433606	illumina	2009219217	USA	2009	>2<=5	missing	missing	Disease	blood	22F	433	GPSC19			Yes	No	No	No	No	No
ERR433605	illumina	2009215893	USA	2009	>2<=5	missing	missing	Disease	blood	7F	191	GPSC15			Yes	No	No	No	No	No
ERR433623	illumina	2010208344-sc-2013-10-09T11:50:30Z-1712435	USA	2009	>2<=5	missing	missing	Disease	blood	1	2296	GPSC2			Yes	No	No	No	No	No
ERR433614	illumina	2010206305	USA	2009	>2<=5	missing	missing	Disease	blood	1	227	GPSC31			Yes	No	No	No	No	No
ERR425454	illumina	2010205337	USA	2009	>2<=5	missing	missing	Disease	blood	23B	439	GPSC7			Yes	No	No	No	No	No
ERR425453	illumina	2010207747	USA	2009	>2<=5	missing	missing	Disease	blood	7F	191	GPSC15			Yes	No	No	No	No	No
ERR425452	illumina	2010206278	USA	2009	>2<=5	missing	missing	Disease	blood	19A	4026	GPSC6			Yes	No	No	No	No	No
ERR1422690	illumina	GPS_US2010203365_R1	USA	2009	>2<=5	missing	missing	Disease	blood	6C	1390	GPSC111			Yes	No	No	No	No	No
ERR742650	illumina	GPS_US_2010205368_R1	USA	2009	>2<=5	missing	missing	Disease	blood	6C	2064	GPSC89			Yes	No	No	No	No	No
ERR742644	illumina	GPS_US_2009211125_R1	USA	2009	>2<=5	missing	missing	Disease	blood	19A	695	GPSC27			Yes	No	No	No	No	No
ERR600086	illumina	2009218244	USA	2009	>2<=5	missing	missing	Disease	blood	23B	1373	GPSC5			Yes	No	No	No	No	No
ERR600080	illumina	2009217738	USA	2009	>2<=5	missing	missing	Disease	blood	19A	8290	GPSC4			Yes	No	No	No	No	No
ERR600101	illumina	2010200611	USA	2009	>2<=5	missing	missing	Disease	blood	7F	191	GPSC15			Yes	No	No	No	No	No
ERR600097	illumina	2009219894	USA	2009	>2<=5	missing	missing	Disease	blood	7F	191	GPSC15			Yes	No	No	No	No	No
ERR600095	illumina	2009218379	USA	2009	>2<=5	missing	missing	Disease	blood	3	180	GPSC12			Yes	No	No	No	No	No
ERR600089	illumina	2009218280	USA	2009	>2<=5	missing	missing	Disease	blood	7F	191	GPSC15			Yes	No	No	No	No	No
ERR506061	illumina	2010209941-sc-1811128	USA	2009	>2<=5	missing	missing	Disease	blood	7F	191	GPSC15			Yes	No	No	No	No	No
ERR506050	illumina	2010216285-sc-1811116	USA	2009	>2<=5	missing	missing	Disease	blood	3	180	GPSC12			Yes	No	No	No	No	No
ERR506038	illumina	2010220292	USA	2009	>2<=5	missing	missing	Disease	blood	23A	338	GPSC5			Yes	No	No	No	No	No
ERR506032	illumina	2010208336-sc-1811096	USA	2009	>2<=5	missing	missing	Disease	blood	7F	191	GPSC15			Yes	No	No	No	No	No
ERR506031	illumina	2010208317	USA	2009	>2<=5	missing	missing	Disease	blood	1	304	GPSC31			Yes	No	No	No	No	No
ERR506030	illumina	2010208298	USA	2009	>2<=5	missing	missing	Disease	blood	1	227	GPSC31			Yes	No	No	No	No	No
ERR506026	illumina	2010205303-sc-1811088	USA	2009	>2<=5	missing	missing	Disease	blood	7F	191	GPSC15			Yes	No	No	No	No	No
ERR505890	illumina	2009212786	USA	2009	>2<=5	missing	missing	Disease	joint	3	180	GPSC12			Yes	No	No	No	No	No
ERR501467	illumina	2010208436	USA	2009	>2<=5	missing	missing	Disease	blood	35F	498	GPSC36			Yes	No	No	No	No	No
ERR501483	illumina	2009218420-sc-1811158	USA	2009	>2<=5	missing	missing	Disease	blood	7F	191	GPSC15			Yes	No	No	No	No	No
ERR501475	illumina	2010203350	USA	2009	>2<=5	missing	missing	Disease	blood	7F	191	GPSC15			Yes	No	No	No	No	No
ERR600108	illumina	2009208021	USA	2009	>5<=15	missing	missing	Disease	blood	19A	199	GPSC4			Yes	No	No	No	No	No
ERR505858	illumina	2009206447	USA	2009	>5<=15	missing	missing	Disease	blood	35B	558	GPSC59			Yes	No	No	No	No	No
ERR501466	illumina	2009218358	USA	2009	>5<=15	missing	missing	Disease	blood	15A	817	GPSC140			Yes	No	No	No	No	No
NA	PMC3221484 metadata	ND6204	USA	2009			missing	Carriage		14	9	GPSC18			Yes	No	No	No	No	No
NA	PMC3221484 metadata	BR1271	USA	2009			missing	Carriage		23B	36	GPSC7			Yes	No	No	No	No	No
NA	PMC3221484 metadata	ND6274	USA	2009			missing	Carriage		14	36	GPSC7			Yes	No	No	No	No	No
NA	PMC3221484 metadata	BR1234	USA	2009			missing	Carriage		23A	42	GPSC7			Yes	No	No	No	No	No
NA	PMC3221484 metadata	CH2269	USA	2009			missing	Carriage		23A	42	GPSC7			Yes	No	No	No	No	No
NA	PMC3221484 metadata	LE4242	USA	2009			missing	Carriage		23A	42	GPSC7			Yes	No	No	No	No	No
NA	PMC3221484 metadata	ND6210	USA	2009			missing	Carriage		23A	42	GPSC7			Yes	No	No	No	No	No
NA	PMC3221484 metadata	ND6219	USA	2009			missing	Carriage		23A	42	GPSC7			Yes	No	No	No	No	No
NA	PMC3221484 metadata	PT8278	USA	2009			missing	Carriage		15A	58	GPSC140			Yes	No	No	No	No	No
NA	PMC3221484 metadata	BR1287	USA	2009			missing	Carriage		11A	62	GPSC3			Yes	No	No	No	No	No
NA	PMC3221484 metadata	CH2208	USA	2009			missing	Carriage		11A	62	GPSC3			Yes	No	No	No	No	No
NA	PMC3221484 metadata	CH2279	USA	2009			missing	Carriage		11A	62	GPSC3			Yes	No	No	No	No	No
NA	PMC3221484 metadata	GL3223	USA	2009			missing	Carriage		11A	62	GPSC3			Yes	No	No	No	No	No
NA	PMC3221484 metadata	GL3272	USA	2009			missing	Carriage		11A	62	GPSC3			Yes	No	No	No	No	No
NA	PMC3221484 metadata	LE4212	USA	2009			missing	Carriage		11A	62	GPSC3			Yes	No	No	No	No	No
NA	PMC3221484 metadata	LE4301	USA	2009			missing	Carriage		11A	62	GPSC3			Yes	No	No	No	No	No
NA	PMC3221484 metadata	MD5241	USA	2009			missing	Carriage		11A	62	GPSC3			Yes	No	No	No	No	No
NA	PMC3221484 metadata	ND6206	USA	2009			missing	Carriage		11A	62	GPSC3			Yes	No	No	No	No	No
NA	PMC3221484 metadata	ND6300	USA	2009			missing	Carriage		11A	62	GPSC3			Yes	No	No	No	No	No
NA	PMC3221484 metadata	ND6319	USA	2009			missing	Carriage		11A	62	GPSC3			Yes	No	No	No	No	No
NA	PMC3221484 metadata	NP7249	USA	2009			missing	Carriage		11A	62	GPSC3			Yes	No	No	No	No	No
NA	PMC3221484 metadata	NP7291	USA	2009			missing	Carriage		11A	62	GPSC3			Yes	No	No	No	No	No
NA	PMC3221484 metadata	PT8227	USA	2009			missing	Carriage		11A	62	GPSC3			Yes	No	No	No	No	No
NA	PMC3221484 metadata	CH2222	USA	2009			missing	Carriage		15A	63	GPSC9			Yes	No	No	No	No	No
NA	PMC3221484 metadata	CH2264	USA	2009			missing	Carriage		15A	63	GPSC9			Yes	No	No	No	No	No
NA	PMC3221484 metadata	MD5218	USA	2009			missing	Carriage		19A	63	GPSC9			Yes	No	No	No	No	No
NA	PMC3221484 metadata	ND6224	USA	2009			missing	Carriage		15A	63	GPSC9			Yes	No	No	No	No	No
NA	PMC3221484 metadata	ND6245	USA	2009			missing	Carriage		15A	63	GPSC9			Yes	No	No	No	No	No
NA	PMC3221484 metadata	NP7259	USA	2009			missing	Carriage		15A	63	GPSC9			Yes	No	No	No	No	No
NA	PMC3221484 metadata	NP7304	USA	2009			missing	Carriage		15A	63	GPSC9			Yes	No	No	No	No	No
NA	PMC3221484 metadata	PT8263	USA	2009			missing	Carriage		15A	63	GPSC9			Yes	No	No	No	No	No
NA	PMC3221484 metadata	BR1224	USA	2009			missing	Carriage		10A	97	GPSC35			Yes	No	No	No	No	No
NA	PMC3221484 metadata	ND6329	USA	2009			missing	Carriage		10A	97	GPSC35			Yes	No	No	No	No	No
NA	PMC3221484 metadata	CH2337	USA	2009			missing	Carriage		33F	100	GPSC3			Yes	No	No	No	No	No
NA	PMC3221484 metadata	LE4263	USA	2009			missing	Carriage		33F	100	GPSC3			Yes	No	No	No	No	No
NA	PMC3221484 metadata	CH2330	USA	2009			missing	Carriage		6C	138	GPSC24			Yes	No	No	No	No	No
NA	PMC3221484 metadata	MD5349	USA	2009			missing	Carriage		6C	138	GPSC24			Yes	No	No	No	No	No
NA	PMC3221484 metadata	ND6212	USA	2009			missing	Carriage		6A	138	GPSC24			Yes	No	No	No	No	No
NA	PMC3221484 metadata	ND6315	USA	2009			missing	Carriage		6C	138	GPSC24			Yes	No	No	No	No	No
NA	PMC3221484 metadata	PT8288	USA	2009			missing	Carriage		6C	138	GPSC24			Yes	No	No	No	No	No
NA	PMC3221484 metadata	NP7266	USA	2009			missing	Carriage		15BC	162	GPSC6			Yes	No	No	No	No	No
SRR6817951	illumina	BR1268	USA	2009			missing	Carriage		3	180	GPSC12			Yes	No	No	No	No	No
SRR6818395	illumina	CH2241	USA	2009			missing	Carriage		3	180	GPSC12			Yes	No	No	No	No	No
NA	PMC3221484 metadata	MD5240	USA	2009			missing	Carriage		23A	190	GPSC7			Yes	No	No	No	No	No
NA	PMC3221484 metadata	MD5262	USA	2009			missing	Carriage		23A	190	GPSC7			Yes	No	No	No	No	No
NA	PMC3221484 metadata	BR1231	USA	2009			missing	Carriage		7F	191	GPSC15			Yes	No	No	No	No	No
NA	PMC3221484 metadata	MD5222	USA	2009			missing	Carriage		7F	191	GPSC15			Yes	No	No	No	No	No
NA	PMC3221484 metadata	MD5265	USA	2009			missing	Carriage		7F	191	GPSC15			Yes	No	No	No	No	No
NA	PMC3221484 metadata	MD5313	USA	2009			missing	Carriage		7F	191	GPSC15			Yes	No	No	No	No	No
NA	PMC3221484 metadata	ND6263	USA	2009			missing	Carriage		7F	191	GPSC15			Yes	No	No	No	No	No
NA	PMC3221484 metadata	NP7210	USA	2009			missing	Carriage		7F	191	GPSC15			Yes	No	No	No	No	No
NA	PMC3221484 metadata	PT8285	USA	2009			missing	Carriage		7F	191	GPSC15			Yes	No	No	No	No	No
NA	PMC3221484 metadata	PT8316	USA	2009			missing	Carriage		7F	191	GPSC15			Yes	No	No	No	No	No
NA	PMC3221484 metadata	ND6328	USA	2009			missing	Carriage		21	193	GPSC11			Yes	No	No	No	No	No
NA	PMC3221484 metadata	ND6200	USA	2009			missing	Carriage		35B	198	GPSC72			Yes	No	No	No	No	No
NA	PMC3221484 metadata	BR1215	USA	2009			missing	Carriage		19A	199	GPSC4			Yes	No	No	No	No	No
NA	PMC3221484 metadata	BR1248	USA	2009			missing	Carriage		15BC	199	GPSC4			Yes	No	No	No	No	No
NA	PMC3221484 metadata	BR1249	USA	2009			missing	Carriage		15BC	199	GPSC4			Yes	No	No	No	No	No
NA	PMC3221484 metadata	BR1302	USA	2009			missing	Carriage		15BC	199	GPSC4			Yes	No	No	No	No	No
NA	PMC3221484 metadata	BR1307	USA	2009			missing	Carriage		15BC	199	GPSC4			Yes	No	No	No	No	No
NA	PMC3221484 metadata	CH2219	USA	2009			missing	Carriage		19A	199	GPSC4			Yes	No	No	No	No	No
NA	PMC3221484 metadata	CH2250	USA	2009			missing	Carriage		15BC	199	GPSC4			Yes	No	No	No	No	No
NA	PMC3221484 metadata	CH2259	USA	2009			missing	Carriage		19A	199	GPSC4			Yes	No	No	No	No	No
NA	PMC3221484 metadata	CH2267	USA	2009			missing	Carriage		15BC	199	GPSC4			Yes	No	No	No	No	No
NA	PMC3221484 metadata	GL3266	USA	2009			missing	Carriage		15BC	199	GPSC4			Yes	No	No	No	No	No
NA	PMC3221484 metadata	GL3281	USA	2009			missing	Carriage		15BC	199	GPSC4			Yes	No	No	No	No	No
NA	PMC3221484 metadata	GL3314	USA	2009			missing	Carriage		15BC	199	GPSC4			Yes	No	No	No	No	No
NA	PMC3221484 metadata	LE4247	USA	2009			missing	Carriage		15BC	199	GPSC4			Yes	No	No	No	No	No
NA	PMC3221484 metadata	LE4249	USA	2009			missing	Carriage		15BC	199	GPSC4			Yes	No	No	No	No	No
NA	PMC3221484 metadata	LE4268	USA	2009			missing	Carriage		15BC	199	GPSC4			Yes	No	No	No	No	No
NA	PMC3221484 metadata	MD5201	USA	2009			missing	Carriage		15BC	199	GPSC4			Yes	No	No	No	No	No
NA	PMC3221484 metadata	MD5220	USA	2009			missing	Carriage		15BC	199	GPSC4			Yes	No	No	No	No	No
NA	PMC3221484 metadata	MD5290	USA	2009			missing	Carriage		19A	199	GPSC4			Yes	No	No	No	No	No
NA	PMC3221484 metadata	MD5320	USA	2009			missing	Carriage		15BC	199	GPSC4			Yes	No	No	No	No	No
NA	PMC3221484 metadata	ND6243	USA	2009			missing	Carriage		15BC	199	GPSC4			Yes	No	No	No	No	No
NA	PMC3221484 metadata	ND6276	USA	2009			missing	Carriage		15BC	199	GPSC4			Yes	No	No	No	No	No
NA	PMC3221484 metadata	ND6308	USA	2009			missing	Carriage		15BC	199	GPSC4			Yes	No	No	No	No	No
NA	PMC3221484 metadata	NP7302	USA	2009			missing	Carriage		15BC	199	GPSC4			Yes	No	No	No	No	No
NA	PMC3221484 metadata	PT8294	USA	2009			missing	Carriage		19A	199	GPSC4			Yes	No	No	No	No	No
NA	PMC3221484 metadata	MD5299	USA	2009			missing	Carriage		19A	276	GPSC10			Yes	No	No	No	No	No
SRR6817946	illumina	BR1294	USA	2009			missing	Carriage		19A	320	GPSC1			Yes	No	No	No	No	No
SRR6818332	illumina	GL3284	USA	2009			missing	Carriage		19A	320	GPSC1			Yes	No	No	No	No	No
NA	PMC3221484 metadata	LE4279	USA	2009			missing	Carriage		19A	320	GPSC1			Yes	No	No	No	No	No
SRR6818064	illumina	LE4321	USA	2009			missing	Carriage		19A	320	GPSC1			Yes	No	No	No	No	No
SRR6818234	illumina	MD5242	USA	2009			missing	Carriage		19A	320	GPSC1			Yes	No	No	No	No	No
SRR6818084	illumina	MD5244	USA	2009			missing	Carriage		19A	320	GPSC1			Yes	No	No	No	No	No
SRR6818236	illumina	MD5245	USA	2009			missing	Carriage		19A	320	GPSC1			Yes	No	No	No	No	No
SRR6818235	illumina	MD5261	USA	2009			missing	Carriage		19A	320	GPSC1			Yes	No	No	No	No	No
SRR6818237	illumina	MD5281	USA	2009			missing	Carriage		19A	320	GPSC1			Yes	No	No	No	No	No
SRR6818240	illumina	MD5284	USA	2009			missing	Carriage		19A	320	GPSC1			Yes	No	No	No	No	No
SRR6818268	illumina	ND6312	USA	2009			missing	Carriage		19A	320	GPSC1			Yes	No	No	No	No	No
SRR6818285	illumina	ND6327	USA	2009			missing	Carriage		19A	320	GPSC1			Yes	No	No	No	No	No
SRR6818284	illumina	ND6331	USA	2009			missing	Carriage		19A	320	GPSC1			Yes	No	No	No	No	No
SRR6818313	illumina	NP7213	USA	2009			missing	Carriage		19A	320	GPSC1			Yes	No	No	No	No	No
SRR6818315	illumina	NP7320	USA	2009			missing	Carriage		19A	320	GPSC1			Yes	No	No	No	No	No
SRR6818224	illumina	PT8242	USA	2009			missing	Carriage		19A	320	GPSC1			Yes	No	No	No	No	No
SRR6818226	illumina	PT8279	USA	2009			missing	Carriage		19A	320	GPSC1			Yes	No	No	No	No	No
SRR6818232	illumina	PT8310	USA	2009			missing	Carriage		19A	320	GPSC1			Yes	No	No	No	No	No
SRR6817890	illumina	PT8325	USA	2009			missing	Carriage		19A	320	GPSC1			Yes	No	No	No	No	No
NA	PMC3221484 metadata	BR1306	USA	2009			missing	Carriage		15BC	338	GPSC5			Yes	No	No	No	No	No
NA	PMC3221484 metadata	CH2266	USA	2009			missing	Carriage		23A	338	GPSC5			Yes	No	No	No	No	No
NA	PMC3221484 metadata	CH2329	USA	2009			missing	Carriage		23A	338	GPSC5			Yes	No	No	No	No	No
NA	PMC3221484 metadata	GL3252	USA	2009			missing	Carriage		23A	338	GPSC5			Yes	No	No	No	No	No
NA	PMC3221484 metadata	LE4227	USA	2009			missing	Carriage		23A	338	GPSC5			Yes	No	No	No	No	No
NA	PMC3221484 metadata	MD5205	USA	2009			missing	Carriage		23A	338	GPSC5			Yes	No	No	No	No	No
NA	PMC3221484 metadata	MD5323	USA	2009			missing	Carriage		23A	338	GPSC5			Yes	No	No	No	No	No
NA	PMC3221484 metadata	ND6239	USA	2009			missing	Carriage		23A	338	GPSC5			Yes	No	No	No	No	No
NA	PMC3221484 metadata	NP7236	USA	2009			missing	Carriage		NT	344	GPSC81			Yes	No	No	No	No	No
NA	PMC3221484 metadata	CH2248	USA	2009			missing	Carriage		15BC	346	GPSC48			Yes	No	No	No	No	No
NA	PMC3221484 metadata	PT8209	USA	2009			missing	Carriage		6A	376	GPSC97			Yes	No	No	No	No	No
NA	PMC3221484 metadata	GL3291	USA	2009			missing	Carriage		17F	392	GPSC49			Yes	No	No	No	No	No
NA	PMC3221484 metadata	PT8201	USA	2009			missing	Carriage		17F	392	GPSC49			Yes	No	No	No	No	No
NA	PMC3221484 metadata	PT8238	USA	2009			missing	Carriage		19F	425	GPSC175			Yes	No	No	No	No	No
SRR6817950	illumina	BR1279	USA	2009			missing	Carriage		21	432	GPSC99			Yes	No	No	No	No	No
SRR6818426	illumina	CH2303	USA	2009			missing	Carriage		21	432	GPSC99			Yes	No	No	No	No	No
SRR6818098	illumina	MD5306	USA	2009			missing	Carriage		21	432	GPSC99			Yes	No	No	No	No	No
SRR6818266	illumina	ND6272	USA	2009			missing	Carriage		21	432	GPSC99			Yes	No	No	No	No	No
SRR6817947	illumina	BR1293	USA	2009			missing	Carriage		22F	433	GPSC19			Yes	No	No	No	No	No
SRR6818398	illumina	CH2260	USA	2009			missing	Carriage		22F	433	GPSC19			Yes	No	No	No	No	No
SRR6817924	illumina	LE4217	USA	2009			missing	Carriage		22F	433	GPSC19			Yes	No	No	No	No	No
SRR6817925	illumina	LE4226	USA	2009			missing	Carriage		22F	433	GPSC19			Yes	No	No	No	No	No
SRR6817928	illumina	LE4289	USA	2009			missing	Carriage		22F	433	GPSC19			Yes	No	No	No	No	No
SRR6817921	illumina	LE4300	USA	2009			missing	Carriage		22F	433	GPSC19			Yes	No	No	No	No	No
SRR6817922	illumina	LE4306	USA	2009			missing	Carriage		22F	433	GPSC19			Yes	No	No	No	No	No
SRR6818238	illumina	MD5270	USA	2009			missing	Carriage		22F	433	GPSC19			Yes	No	No	No	No	No
NA	PMC3221484 metadata	LE4274	USA	2009			missing	Carriage		23A	438	GPSC7			Yes	No	No	No	No	No
NA	PMC3221484 metadata	MD5258	USA	2009			missing	Carriage		23A	438	GPSC7			Yes	No	No	No	No	No
NA	PMC3221484 metadata	BR1211	USA	2009			missing	Carriage		23B	439	GPSC7			Yes	No	No	No	No	No
NA	PMC3221484 metadata	BR1256	USA	2009			missing	Carriage		23B	439	GPSC7			Yes	No	No	No	No	No
NA	PMC3221484 metadata	CH2306	USA	2009			missing	Carriage		23B	439	GPSC7			Yes	No	No	No	No	No
NA	PMC3221484 metadata	GL3246	USA	2009			missing	Carriage		23B	439	GPSC7			Yes	No	No	No	No	No
NA	PMC3221484 metadata	LE4315	USA	2009			missing	Carriage		23B	439	GPSC7			Yes	No	No	No	No	No
NA	PMC3221484 metadata	MD5225	USA	2009			missing	Carriage		23B	439	GPSC7			Yes	No	No	No	No	No
NA	PMC3221484 metadata	NP7201	USA	2009			missing	Carriage		23B	439	GPSC7			Yes	No	No	No	No	No
NA	PMC3221484 metadata	NP7265	USA	2009			missing	Carriage		23B	439	GPSC7			Yes	No	No	No	No	No
NA	PMC3221484 metadata	PT8241	USA	2009			missing	Carriage		23B	439	GPSC7			Yes	No	No	No	No	No
NA	PMC3221484 metadata	PT8293	USA	2009			missing	Carriage		23B	439	GPSC7			Yes	No	No	No	No	No
NA	PMC3221484 metadata	ND6297	USA	2009			missing	Carriage		35F	446	GPSC36			Yes	No	No	No	No	No
NA	PMC3221484 metadata	BR1285	USA	2009			missing	Carriage		NT	448	GPSC60			Yes	No	No	No	No	No
NA	PMC3221484 metadata	LE4251	USA	2009			missing	Carriage		NT	448	GPSC60			Yes	No	No	No	No	No
NA	PMC3221484 metadata	NP7287	USA	2009			missing	Carriage		NT	448	GPSC60			Yes	No	No	No	No	No
NA	PMC3221484 metadata	NP7211	USA	2009			missing	Carriage		35B	452	GPSC75			Yes	No	No	No	No	No
NA	PMC3221484 metadata	NP7226	USA	2009			missing	Carriage		35B	452	GPSC75			Yes	No	No	No	No	No
NA	PMC3221484 metadata	CH2211	USA	2009			missing	Carriage		6C	473	GPSC13			Yes	No	No	No	No	No
NA	PMC3221484 metadata	LE4232	USA	2009			missing	Carriage		6C	473	GPSC13			Yes	No	No	No	No	No
NA	PMC3221484 metadata	ND6242	USA	2009			missing	Carriage		6C	473	GPSC13			Yes	No	No	No	No	No
NA	PMC3221484 metadata	CH2237	USA	2009			missing	Carriage		35F	498	GPSC36			Yes	No	No	No	No	No
NA	PMC3221484 metadata	LE4303	USA	2009			missing	Carriage		35F	498	GPSC36			Yes	No	No	No	No	No
NA	PMC3221484 metadata	MD5275	USA	2009			missing	Carriage		35B	498	GPSC36			Yes	No	No	No	No	No
NA	PMC3221484 metadata	MD5276	USA	2009			missing	Carriage		35F	498	GPSC36			Yes	No	No	No	No	No
NA	PMC3221484 metadata	ND6294	USA	2009			missing	Carriage		35F	498	GPSC36			Yes	No	No	No	No	No
NA	PMC3221484 metadata	PT8292	USA	2009			missing	Carriage		35F	498	GPSC36			Yes	No	No	No	No	No
NA	PMC3221484 metadata	PT8313	USA	2009			missing	Carriage		35F	498	GPSC36			Yes	No	No	No	No	No
NA	PMC3221484 metadata	GL3253	USA	2009			missing	Carriage		34	547	GPSC45			Yes	No	No	No	No	No
NA	PMC3221484 metadata	GL3271	USA	2009			missing	Carriage		34	547	GPSC45			Yes	No	No	No	No	No
NA	PMC3221484 metadata	LE4318	USA	2009			missing	Carriage		34	547	GPSC45			Yes	No	No	No	No	No
NA	PMC3221484 metadata	ND6209	USA	2009			missing	Carriage		34	547	GPSC45			Yes	No	No	No	No	No
NA	PMC3221484 metadata	NP7297	USA	2009			missing	Carriage		34	547	GPSC45			Yes	No	No	No	No	No
SRR6818206	illumina	BR1227-1	USA	2009			missing	Carriage		35B	558	GPSC59			Yes	No	No	No	No	No
SRR6817761	illumina	BR1313	USA	2009			missing	Carriage		35B	558	GPSC59			Yes	No	No	No	No	No
SRR6818396	illumina	CH2240	USA	2009			missing	Carriage		35B	558	GPSC59			Yes	No	No	No	No	No
SRR6818397	illumina	CH2275	USA	2009			missing	Carriage		35B	558	GPSC59			Yes	No	No	No	No	No
SRR6818427	illumina	CH2332	USA	2009			missing	Carriage		35B	558	GPSC59			Yes	No	No	No	No	No
SRR6818331	illumina	GL3254	USA	2009			missing	Carriage		35B	558	GPSC59			Yes	No	No	No	No	No
SRR6817929	illumina	LE4290	USA	2009			missing	Carriage		35B	558	GPSC59			Yes	No	No	No	No	No
SRR6818239	illumina	MD5289	USA	2009			missing	Carriage		35B	558	GPSC59			Yes	No	No	No	No	No
SRR6818242	illumina	MD5294	USA	2009			missing	Carriage		35B	558	GPSC59			Yes	No	No	No	No	No
SRR6818037	illumina	MD5357	USA	2009			missing	Carriage		35B	558	GPSC59			Yes	No	No	No	No	No
SRR6818265	illumina	ND6262	USA	2009			missing	Carriage		35B	558	GPSC59			Yes	No	No	No	No	No
SRR6818267	illumina	ND6301	USA	2009			missing	Carriage		35B	558	GPSC59			Yes	No	No	No	No	No
SRR6818230	illumina	PT8216	USA	2009			missing	Carriage		35B	558	GPSC59			Yes	No	No	No	No	No
SRR6818225	illumina	PT8275	USA	2009			missing	Carriage		35B	558	GPSC59			Yes	No	No	No	No	No
SRR6818231	illumina	PT8282	USA	2009			missing	Carriage		35B	558	GPSC59			Yes	No	No	No	No	No
NA	PMC3221484 metadata	PT8211	USA	2009			missing	Carriage		10A	585	GPSC35			Yes	No	No	No	No	No
NA	PMC3221484 metadata	BR1283	USA	2009			missing	Carriage		19F	654	GPSC119			Yes	No	No	No	No	No
NA	PMC3221484 metadata	BR1291	USA	2009			missing	Carriage		19F	654	GPSC119			Yes	No	No	No	No	No
NA	PMC3221484 metadata	MD5246	USA	2009			missing	Carriage		16F	659	GPSC135			Yes	No	No	No	No	No
NA	PMC3221484 metadata	MD5272	USA	2009			missing	Carriage		16F	659	GPSC135			Yes	No	No	No	No	No
NA	PMC3221484 metadata	ND6211	USA	2009			missing	Carriage		16F	659	GPSC135			Yes	No	No	No	No	No
SRR6818405	illumina	PT8231	USA	2009			missing	Carriage		19A	667	GPSC4			Yes	No	No	No	No	No
NA	PMC3221484 metadata	BR1323	USA	2009			missing	Carriage		6A	695	GPSC27			Yes	No	No	No	No	No
NA	PMC3221484 metadata	CH2328	USA	2009			missing	Carriage		19A	695	GPSC27			Yes	No	No	No	No	No
NA	PMC3221484 metadata	CH2334	USA	2009			missing	Carriage		19A	695	GPSC27			Yes	No	No	No	No	No
SRR6818154	illumina	GL3224	USA	2009			missing	Carriage		19A	695	GPSC27			Yes	No	No	No	No	No
SRR6817930	illumina	LE4229	USA	2009			missing	Carriage		19A	695	GPSC27			Yes	No	No	No	No	No
SRR6818357	illumina	MD5235	USA	2009			missing	Carriage		19A	695	GPSC27			Yes	No	No	No	No	No
SRR6818222	illumina	ND6326	USA	2009			missing	Carriage		19A	695	GPSC27			Yes	No	No	No	No	No
SRR6818314	illumina	NP7208	USA	2009			missing	Carriage		19A	695	GPSC27			Yes	No	No	No	No	No
NA	PMC3221484 metadata	BR1284	USA	2009			missing	Carriage		15BC	766	GPSC131			Yes	No	No	No	No	No
NA	PMC3221484 metadata	BR1214	USA	2009			missing	Carriage		10A	816	GPSC36			Yes	No	No	No	No	No
NA	PMC3221484 metadata	GL3245	USA	2009			missing	Carriage		10A	816	GPSC36			Yes	No	No	No	No	No
NA	PMC3221484 metadata	LE4234	USA	2009			missing	Carriage		10A	816	GPSC36			Yes	No	No	No	No	No
NA	PMC3221484 metadata	MD5203	USA	2009			missing	Carriage		10A	816	GPSC36			Yes	No	No	No	No	No
NA	PMC3221484 metadata	ND6318	USA	2009			missing	Carriage		10A	816	GPSC36			Yes	No	No	No	No	No
NA	PMC3221484 metadata	NP7232	USA	2009			missing	Carriage		10A	816	GPSC36			Yes	No	No	No	No	No
NA	PMC3221484 metadata	NP7278	USA	2009			missing	Carriage		10A	816	GPSC36			Yes	No	No	No	No	No
NA	PMC3221484 metadata	PT8287	USA	2009			missing	Carriage		10A	816	GPSC36			Yes	No	No	No	No	No
NA	PMC3221484 metadata	GL3201	USA	2009			missing	Carriage		15A	817	GPSC140			Yes	No	No	No	No	No
NA	PMC3221484 metadata	GL3206	USA	2009			missing	Carriage		6C	1292	GPSC89			Yes	No	No	No	No	No
NA	PMC3221484 metadata	NP7251	USA	2009			missing	Carriage		6C	1292	GPSC89			Yes	No	No	No	No	No
NA	PMC3221484 metadata	NP7261	USA	2009			missing	Carriage		6C	1292	GPSC89			Yes	No	No	No	No	No
NA	PMC3221484 metadata	LE4308	USA	2009			missing	Carriage		23B	1373	GPSC5			Yes	No	No	No	No	No
NA	PMC3221484 metadata	BR1220	USA	2009			missing	Carriage		6C	1379	GPSC89			Yes	No	No	No	No	No
NA	PMC3221484 metadata	CH2343	USA	2009			missing	Carriage		6C	1379	GPSC89			Yes	No	No	No	No	No
NA	PMC3221484 metadata	GL3200	USA	2009			missing	Carriage		6C	1379	GPSC89			Yes	No	No	No	No	No
NA	PMC3221484 metadata	LE4253	USA	2009			missing	Carriage		6C	1379	GPSC89			Yes	No	No	No	No	No
NA	PMC3221484 metadata	ND6295	USA	2009			missing	Carriage		6C	1379	GPSC89			Yes	No	No	No	No	No
NA	PMC3221484 metadata	NP7253	USA	2009			missing	Carriage		6C	1379	GPSC89			Yes	No	No	No	No	No
NA	PMC3221484 metadata	PT8252	USA	2009			missing	Carriage		23B	1379	GPSC89			Yes	No	No	No	No	No
SRR6818393	illumina	CH2209	USA	2009			missing	Carriage		6C	1390	GPSC111			Yes	No	No	No	No	No
NA	PMC3221484 metadata	CH2215	USA	2009			missing	Carriage		6C	1390	GPSC111			Yes	No	No	No	No	No
NA	PMC3221484 metadata	LE4292	USA	2009			missing	Carriage		6C	1390	GPSC111			Yes	No	No	No	No	No
NA	PMC3221484 metadata	MD5228	USA	2009			missing	Carriage		6C	1390	GPSC111			Yes	No	No	No	No	No
NA	PMC3221484 metadata	MD5292	USA	2009			missing	Carriage		6C	1390	GPSC111			Yes	No	No	No	No	No
NA	PMC3221484 metadata	MD5315	USA	2009			missing	Carriage		6B	1390	GPSC111			Yes	No	No	No	No	No
NA	PMC3221484 metadata	ND6316	USA	2009			missing	Carriage		6C	1390	GPSC111			Yes	No	No	No	No	No
NA	PMC3221484 metadata	ND6324	USA	2009			missing	Carriage		6C	1390	GPSC111			Yes	No	No	No	No	No
NA	PMC3221484 metadata	PT8323	USA	2009			missing	Carriage		6C	1390	GPSC111			Yes	No	No	No	No	No
NA	PMC3221484 metadata	LE4272	USA	2009			missing	Carriage		19F	1396	GPSC1			Yes	No	No	No	No	No
NA	PMC3221484 metadata	NP7292	USA	2009			missing	Carriage		23B	1448	GPSC7			Yes	No	No	No	No	No
NA	PMC3221484 metadata	BR1245	USA	2009			missing	Carriage		6C	1692	GPSC29			Yes	No	No	No	No	No
NA	PMC3221484 metadata	GL3204	USA	2009			missing	Carriage		6C	1692	GPSC29			Yes	No	No	No	No	No
NA	PMC3221484 metadata	GL3273	USA	2009			missing	Carriage		6C	1692	GPSC29			Yes	No	No	No	No	No
NA	PMC3221484 metadata	ND6221	USA	2009			missing	Carriage		6C	1692	GPSC29			Yes	No	No	No	No	No
NA	PMC3221484 metadata	BR1324	USA	2009			missing	Carriage		7C	1797	GPSC18			Yes	No	No	No	No	No
NA	PMC3221484 metadata	LE4285	USA	2009			missing	Carriage		7C	1797	GPSC18			Yes	No	No	No	No	No
NA	PMC3221484 metadata	PT8319	USA	2009			missing	Carriage		7C	1797	GPSC18			Yes	No	No	No	No	No
NA	PMC3221484 metadata	CH2298	USA	2009			missing	Carriage		23B	1847	GPSC7			Yes	No	No	No	No	No
NA	PMC3221484 metadata	ND6260	USA	2009			missing	Carriage		23B	1847	GPSC7			Yes	No	No	No	No	No
NA	PMC3221484 metadata	ND6289	USA	2009			missing	Carriage		23B	1847	GPSC7			Yes	No	No	No	No	No
NA	PMC3221484 metadata	NP7286	USA	2009			missing	Carriage		23B	1847	GPSC7			Yes	No	No	No	No	No
NA	PMC3221484 metadata	PT8303	USA	2009			missing	Carriage		23B	1847	GPSC7			Yes	No	No	No	No	No
NA	PMC3221484 metadata	GL3218	USA	2009			missing	Carriage		6A	1876	GPSC13			Yes	No	No	No	No	No
NA	PMC3221484 metadata	MD5249	USA	2009			missing	Carriage		6A	1876	GPSC13			Yes	No	No	No	No	No
NA	PMC3221484 metadata	MD5326	USA	2009			missing	Carriage		17F	1924	GPSC49			Yes	No	No	No	No	No
NA	PMC3221484 metadata	LE4244	USA	2009			missing	Carriage		19A	1925	GPSC6			Yes	No	No	No	No	No
NA	PMC3221484 metadata	PT8289	USA	2009			missing	Carriage		11A	1980	GPSC3			Yes	No	No	No	No	No
NA	PMC3221484 metadata	GL3205	USA	2009			missing	Carriage		19A	2013	GPSC10			Yes	No	No	No	No	No
NA	PMC3221484 metadata	LE4277	USA	2009			missing	Carriage		10A	2068	GPSC36			Yes	No	No	No	No	No
NA	PMC3221484 metadata	BR1206	USA	2009			missing	Carriage		7F	2178	GPSC32			Yes	No	No	No	No	No
NA	PMC3221484 metadata	LE4231	USA	2009			missing	Carriage		33F	2705	GPSC3			Yes	No	No	No	No	No
NA	PMC3221484 metadata	NP7223	USA	2009			missing	Carriage		19A	2733	GPSC6			Yes	No	No	No	No	No
NA	PMC3221484 metadata	CH2232	USA	2009			missing	Carriage		23A	2777	GPSC5			Yes	No	No	No	No	No
NA	PMC3221484 metadata	NP7240	USA	2009			missing	Carriage		6C	3101	GPSCY			Yes	No	No	No	No	No
NA	PMC3221484 metadata	NP7315	USA	2009			missing	Carriage		11A	3276	GPSC3			Yes	No	No	No	No	No
NA	PMC3221484 metadata	BR1227-2	USA	2009			missing	Carriage		15BC	3280	GPSC132			Yes	No	No	No	No	No
NA	PMC3221484 metadata	BR1228	USA	2009			missing	Carriage		15BC	3280	GPSC132			Yes	No	No	No	No	No
NA	PMC3221484 metadata	BR1305	USA	2009			missing	Carriage		15BC	3280	GPSC132			Yes	No	No	No	No	No
NA	PMC3221484 metadata	GL3295	USA	2009			missing	Carriage		15BC	3280	GPSC132			Yes	No	No	No	No	No
NA	PMC3221484 metadata	GL3297	USA	2009			missing	Carriage		15BC	3280	GPSC132			Yes	No	No	No	No	No
NA	PMC3221484 metadata	MD5234	USA	2009			missing	Carriage		15BC	3280	GPSC132			Yes	No	No	No	No	No
NA	PMC3221484 metadata	MD5358	USA	2009			missing	Carriage		15BC	3280	GPSC132			Yes	No	No	No	No	No
NA	PMC3221484 metadata	PT8218	USA	2009			missing	Carriage		15BC	3280	GPSC132			Yes	No	No	No	No	No
SRR6818316	illumina	NP7237	USA	2009			missing	Carriage		35B	3937	GPSC59			Yes	No	No	No	No	No
SRR6818186	illumina	ND6320	USA	2009			missing	Carriage		19A	4179	GPSC4			Yes	No	No	No	No	No
NA	PMC3221484 metadata	CH2216	USA	2009			missing	Carriage		19A	4464	GPSC6			Yes	No	No	No	No	No
NA	PMC3221484 metadata	CH2217	USA	2009			missing	Carriage		19A	4464	GPSC6			Yes	No	No	No	No	No
SRR6817762	illumina	BR1315	USA	2009			missing	Carriage		35B	4546	GPSC59			Yes	No	No	No	No	No
NA	PMC3221484 metadata	CH2340	USA	2009			missing	Carriage		35F	4547	GPSC36			Yes	No	No	No	No	No
NA	PMC3221484 metadata	LE4287	USA	2009			missing	Carriage		15BC	4548	GPSCX			Yes	No	No	No	No	No
NA	PMC3221484 metadata	LE4327	USA	2009			missing	Carriage		11A	4549	GPSC3			Yes	No	No	No	No	No
NA	PMC3221484 metadata	MD5350	USA	2009			missing	Carriage		23A	4550	GPSC7			Yes	No	No	No	No	No
NA	PMC3221484 metadata	NP7300	USA	2009			missing	Carriage		6B	4551	GPSC129			Yes	No	No	No	No	No
NA	PMC3221484 metadata	MD5227	USA	2009			missing	Carriage		34	4552	GPSC45			Yes	No	No	No	No	No
SRR6818182	illumina	ND6253	USA	2009			missing	Carriage		22F	4553	GPSC19			Yes	No	No	No	No	No
NA	PMC3221484 metadata	LE4275	USA	2009			missing	Carriage		15A	4554	GPSC9			Yes	No	No	No	No	No
NA	PMC3221484 metadata	PT8256	USA	2009			missing	Carriage		23A	4555	GPSC5			Yes	No	No	No	No	No
NA	PMC3221484 metadata	MD5255	USA	2009			missing	Carriage		19A	4556	GPSC1			Yes	No	No	No	No	No
NA	PMC3221484 metadata	MD5346	USA	2009			missing	Carriage		23B	4557	GPSC7			Yes	No	No	No	No	No
NA	PMC3221484 metadata	MD5278	USA	2009			missing	Carriage		6A	4558	GPSC38			Yes	No	No	No	No	No
NA	PMC3221484 metadata	MD5325	USA	2009			missing	Carriage		23A	4559	GPSC5			Yes	No	No	No	No	No
NA	PMC3221484 metadata	BR1226	USA	2009			missing	Carriage		34	4560	GPSC45			Yes	No	No	No	No	No
SRR6817949	illumina	BR1200	USA	2009			missing	Carriage		22F	4562	GPSC19			Yes	No	No	No	No	No
NA	PMC3221484 metadata	GL3231	USA	2009			missing	Carriage		6C	4563	GPSC89			Yes	No	No	No	No	No
NA	PMC3221484 metadata	MD5264	USA	2009			missing	Carriage		35F	4564	GPSC36			Yes	No	No	No	No	No
NA	PMC3221484 metadata	CH2252	USA	2009			missing	Carriage		13	4777	GPSC12			Yes	No	No	No	No	No
ERR069767	illumina	120581-sc-2011-08-01T09:45:23Z-1250138	USA	2001			missing	Carriage		22F	433	GPSC19			Yes	No	No	No	No	No
ERR069748	illumina	065645-sc-2011-08-01T09:45:09Z-1250119	USA	2001			missing	Carriage		3	180	GPSC12			Yes	No	No	No	No	No
ERR069836	illumina	385385-sc-2011-08-01T09:46:12Z-1250207	USA	2001			missing	Carriage		22F	433	GPSC19			Yes	No	No	No	No	No
ERR069806	illumina	268660-sc-2011-08-01T09:45:51Z-1250177	USA	2001			missing	Carriage		14	124	GPSC39			Yes	No	No	No	No	No
ERR069731	illumina	001334-sc-2011-08-01T09:44:57Z-1250102	USA	2001			missing	Carriage		10A	585	GPSC35			Yes	No	No	No	No	No
ERR065965	illumina	462746-sc-2011-08-01T09:46:26Z-1250227	USA	2001			missing	Carriage		NT	448	GPSC60			Yes	No	No	No	No	No
ERR069838	illumina	388483-sc-2011-08-01T09:46:13Z-1250209	USA	2001			missing	Carriage		6B	146	GPSC23			Yes	No	No	No	No	No
ERR069752	illumina	074124-sc-2011-08-01T09:45:13Z-1250123	USA	2001			missing	Carriage		11A	1913	GPSC3			Yes	No	No	No	No	No
ERR124320	illumina	422264rpt-sc-2012-01-11T09:40:23Z-1331185	USA	2001			missing	Carriage		9V	156	GPSC6			Yes	No	No	No	No	No
ERR069796	illumina	218186-sc-2011-08-01T09:45:44Z-1250167	USA	2001			missing	Carriage		19A	199	GPSC4			Yes	No	No	No	No	No
ERR069816	illumina	306435-sc-2011-08-01T09:45:58Z-1250187	USA	2001			missing	Carriage		14	124	GPSC39			Yes	No	No	No	No	No
ERR069757	illumina	093209-sc-2011-08-01T09:45:16Z-1250128	USA	2001			missing	Carriage		6C	1379	GPSC89			Yes	No	No	No	No	No
ERR069825	illumina	342672-sc-2011-08-01T09:46:05Z-1250196	USA	2001			missing	Carriage		6A	1922	GPSC97			Yes	No	No	No	No	No
ERR069813	illumina	302649-sc-2011-08-01T09:45:57Z-1250184	USA	2001			missing	Carriage		6B	146	GPSC23			Yes	No	No	No	No	No
ERR065962	illumina	446376_99p-sc-2011-08-01T09:46:23Z-1250224	USA	2001			missing	Carriage		6A	460	GPSC64			Yes	No	No	No	No	No
ERR069766	illumina	119571-sc-2011-08-01T09:45:23Z-1250137	USA	2001			missing	Carriage		6C	1390	GPSC111			Yes	No	No	No	No	No
ERR069811	illumina	291880-sc-2011-08-01T09:45:55Z-1250182	USA	2001			missing	Carriage		6C	1390	GPSC111			Yes	No	No	No	No	No
ERR069775	illumina	147587-sc-2011-08-01T09:45:29Z-1250146	USA	2001			missing	Carriage		38	393	GPSC38			Yes	No	No	No	No	No
ERR069820	illumina	333793-sc-2011-08-01T09:46:01Z-1250191	USA	2001			missing	Carriage		15A	817	GPSC140			Yes	No	No	No	No	No
ERR069778	illumina	153408-sc-2011-08-01T09:45:31Z-1250149	USA	2001			missing	Carriage		22F	433	GPSC19			Yes	No	No	No	No	No
ERR069776	illumina	148056-sc-2011-08-01T09:45:30Z-1250147	USA	2001			missing	Carriage		19A	1936	GPSC4			Yes	No	No	No	No	No
ERR742521	illumina	GPS_US_5157_01	USA	2001	>2<=5	missing	missing	Disease	blood	14	10831	GPSC39			Yes	No	No	No	No	No
ERR742419	illumina	GPS_US_2874_01	USA	2001	<=2	missing	missing	Disease	blood	9V	1857	GPSC6			Yes	No	No	No	No	No
ERR600295	illumina	6605_01	USA	2001	<=2	missing	missing	Disease	blood	14	124	GPSC39			Yes	No	No	No	No	No
ERR742461	illumina	GPS_US_1775_02	USA	2001	>2<=5	missing	missing	Disease	blood	6B	138	GPSC24			Yes	No	No	No	No	No
ERR742440	illumina	GPS_US_6048_01	USA	2001	<=2	missing	missing	Disease	blood	19F	251	GPSC119			Yes	No	No	No	No	No
ERR845749	illumina	GPS_US_1665_02	USA	2001	>2<=5	missing	missing	Disease	blood	18C	496	GPSC3			Yes	No	No	No	No	No
ERR742514	illumina	GPS_US_3658_02	USA	2001	>2<=5	missing	missing	Disease	blood	19A	695	GPSC27			Yes	No	No	No	No	No
ERR742417	illumina	GPS_US_2522_01	USA	2001	<=2	missing	missing	Disease	blood	14	13	GPSC18			Yes	No	No	No	No	No
ERR600296	illumina	3721_02	USA	2001	<=2	missing	missing	Disease	blood	6B	10725	GPSC24			Yes	No	No	No	No	No
ERR742354	illumina	GPS_US_0337_02	USA	2001	<=2	missing	missing	Disease	blood	14	124	GPSC39			Yes	No	No	No	No	No
ERR845751	illumina	GPS_US_5590_01	USA	2001	>2<=5	missing	missing	Disease	blood	14	13	GPSC18			Yes	No	No	No	No	No
ERR845746	illumina	GPS_US_1209_02	USA	2001	<=2	missing	missing	Disease	blood	19A	199	GPSC4			Yes	No	No	No	No	No
ERR742472	illumina	GPS_US_2009216540	USA	2001	>2<=5	missing	missing	Disease	blood	23F	439	GPSC7			Yes	No	No	No	No	No
ERR742363	illumina	GPS_US_5135_03	USA	2001	<=2	missing	missing	Disease	blood	23F	81	GPSC16			Yes	No	No	No	No	No
ERR742460	illumina	GPS_US_5127_01	USA	2001	>2<=5	missing	missing	Disease	blood	18C	133	GPSC50			Yes	No	No	No	No	No
ERR742347	illumina	GPS_US_2009216595	USA	2001	<=2	missing	missing	Disease	blood	22F	433	GPSC19			Yes	No	No	No	No	No
ERR662456	illumina	3594_02	USA	2001	<=2	missing	missing	Disease	blood	15BC	199	GPSC4			Yes	No	No	No	No	No
ERR600294	illumina	6513_01	USA	2001	<=2	missing	missing	Disease	blood	18C	113	GPSC50			Yes	No	No	No	No	No
ERR600297	illumina	3751_02	USA	2001	<=2	missing	missing	Disease	blood	14	782	GPSC9			Yes	No	No	No	No	No
ERR742480	illumina	GPS_US_0265_02	USA	2001	>2<=5	missing	missing	Disease	blood	23F	37	GPSC7			Yes	No	No	No	No	No
ERR742351	illumina	GPS_US_0536_02	USA	2001	<=2	missing	missing	Disease	blood	12F	220	GPSC32			Yes	No	No	No	No	No
ERR742515	illumina	GPS_US_5493_04	USA	2001	>2<=5	missing	missing	Disease	blood	6B	90	GPSC23			Yes	No	No	No	No	No
ERR742349	illumina	GPS_US_2009216552	USA	2001	<=2	missing	missing	Disease	blood	18C	3060	GPSC50			Yes	No	No	No	No	No
ERR742366	illumina	GPS_US_4477_02	USA	2001	<=2	missing	missing	Disease	blood	19F	201	GPSC4			Yes	No	No	No	No	No
ERR600293	illumina	6430_01	USA	2001	<=2	missing	missing	Disease	blood	4	695	GPSC27			Yes	No	No	No	No	No
ERR742418	illumina	GPS_US_2841_01	USA	2001	<=2	missing	missing	Disease	blood	14	13	GPSC18			Yes	No	No	No	No	No
ERR742520	illumina	GPS_US_6023_01	USA	2001	>2<=5	missing	missing	Disease	blood	4	695	GPSC27			Yes	No	No	No	No	No
ERR067975	illumina	3176-sc-2011-08-01T09:44:18Z-1250046	USA	2004			missing	Carriage		34	1902	GPSC237			Yes	No	No	No	No	No
ERR068031	illumina	3137-sc-2011-08-01T09:43:52Z-1250010	USA	2004			missing	Carriage		19F	425	GPSC175			Yes	No	No	No	No	No
ERR065349	illumina	3023-sc-2011-08-01T09:42:36Z-1249909	USA	2004			missing	Carriage		35B	452	GPSC75			Yes	No	No	No	No	No
ERR065345	illumina	3019-sc-2011-08-01T09:42:32Z-1249905	USA	2004			missing	Carriage		23B	439	GPSC7			Yes	No	No	No	No	No
ERR069701	illumina	3202-sc-2011-08-01T09:44:37Z-1250072	USA	2004			missing	Carriage		3	180	GPSC12			Yes	No	No	No	No	No
ERR065325	illumina	3070-sc-2011-08-01T09:43:11Z-1249954	USA	2004			missing	Carriage		19F	654	GPSC119			Yes	No	No	No	No	No
ERR069725	illumina	3226-sc-2011-08-01T09:44:53Z-1250096	USA	2004			missing	Carriage		15A	63	GPSC9			Yes	No	No	No	No	No
ERR065288	illumina	3031-sc-2011-08-01T09:42:43Z-1249917	USA	2004			missing	Carriage		15BC	199	GPSC4			Yes	No	No	No	No	No
ERR067986	illumina	3081-sc-2011-08-01T09:43:18Z-1249965	USA	2004			missing	Carriage		11A	62	GPSC3			Yes	No	No	No	No	No
ERR065338	illumina	3012-sc-2011-08-01T09:42:25Z-1249898	USA	2004			missing	Carriage		22F	1337	GPSC19			Yes	No	No	No	No	No
ERR067970	illumina	3172-sc-2011-08-01T09:44:16Z-1250041	USA	2004			missing	Carriage		35B	3632	GPSC59			Yes	No	No	No	No	No
ERR068024	illumina	3124-sc-2011-08-01T09:43:48Z-1250003	USA	2004			missing	Carriage		19A	199	GPSC4			Yes	No	No	No	No	No
ERR067977	illumina	3178-sc-2011-08-01T09:44:21Z-1250048	USA	2004			missing	Carriage		35F	498	GPSC36			Yes	No	No	No	No	No
ERR065339	illumina	3013-sc-2011-08-01T09:42:26Z-1249899	USA	2004			missing	Carriage		23F	1908	GPSC7			Yes	No	No	No	No	No
ERR742435	illumina	GPS_US_5567_04	USA	2004	<=2	missing	missing	Disease	blood	22F	433	GPSC19			Yes	No	No	No	No	No
ERR742524	illumina	GPS_US_7699_04	USA	2004	>2<=5	missing	missing	Disease	blood	1	306	GPSC31			Yes	No	No	No	No	No
ERR742428	illumina	GPS_US_4824_04	USA	2004	<=2	missing	missing	Disease	joint	7F	191	GPSC15			Yes	No	No	No	No	No
ERR742523	illumina	GPS_US_8408_04	USA	2004	>2<=5	missing	missing	Disease	blood	15BC	199	GPSC4			Yes	No	No	No	No	No
ERR742449	illumina	GPS_US_4214_05	USA	2004	<=2	missing	missing	Disease	blood	17F	1794	GPSC61			Yes	No	No	No	No	No
ERR742444	illumina	GPS_US_6935_04	USA	2004	<=2	missing	missing	Disease	blood	15BC	8495	GPSC131			Yes	No	No	No	No	No
ERR742463	illumina	GPS_US_6143_05	USA	2004	>2<=5	missing	missing	Disease	blood	16F	10148	GPSC156			Yes	No	No	No	No	No
ERR742527	illumina	GPS_US_3901_05	USA	2004	>2<=5	missing	missing	Disease	blood	23B	439	GPSC7			Yes	No	No	No	No	No
ERR742525	illumina	GPS_US_7637_04	USA	2004	>2<=5	missing	missing	Disease	blood	1	227	GPSC31			Yes	No	No	No	No	No
ERR742446	illumina	GPS_US_4547_05	USA	2004	<=2	missing	missing	Disease	blood	18C	638	GPSC50			Yes	No	No	No	No	No
ERR742452	illumina	GPS_US_5395_05	USA	2004	<=2	missing	missing	Disease	blood	19A	199	GPSC4			Yes	No	No	No	No	No
ERR742434	illumina	GPS_US_5808_04	USA	2004	<=2	missing	missing	Disease	blood	33F	2705	GPSC3			Yes	No	No	No	No	No
ERR742450	illumina	GPS_US_4736_05	USA	2004	<=2	missing	missing	Disease	blood	6A	460	GPSC64			Yes	No	No	No	No	No
ERR742379	illumina	GPS_US_9693_04	USA	2004	<=2	missing	missing	Disease	blood	15BC	3065	GPSC11			Yes	No	No	No	No	No
ERR845752	illumina	GPS_US_3869_05	USA	2004	>2<=5	missing	missing	Disease	blood	19A	199	GPSC4			Yes	No	No	No	No	No
ERR742445	illumina	GPS_US_7618_04	USA	2004	<=2	missing	missing	Disease	blood	19A	199	GPSC4			Yes	No	No	No	No	No
ERR742448	illumina	GPS_US_4404_05	USA	2004	<=2	missing	missing	Disease	blood	38	393	GPSC38			Yes	No	No	No	No	No
ERR742359	illumina	GPS_US_9173_04	USA	2004	<=2	missing	missing	Disease	blood	22F	433	GPSC19			Yes	No	No	No	No	No
ERR124315	illumina	PT8106-sc-2011-11-08T10:09:56Z-1298574	USA	2007			missing	Carriage		19A	199	GPSC4			Yes	No	No	No	No	No
ERR124271	illumina	NP7103-sc-2011-11-08T10:09:22Z-1298530	USA	2007			missing	Carriage		16F	659	GPSC135			Yes	No	No	No	No	No
ERR124291	illumina	PT8037-sc-2011-11-08T10:09:39Z-1298550	USA	2007			missing	Carriage		11A	62	GPSC3			Yes	No	No	No	No	No
ERR129081	illumina	CH2060-sc-2011-11-08T10:07:03Z-1298340	USA	2007			missing	Carriage		15BC	199	GPSC4			Yes	No	No	No	No	No
ERR129053	illumina	BR1085-sc-2011-11-08T10:06:42Z-1298312	USA	2007			missing	Carriage		11A	156	GPSC6			Yes	No	No	No	No	No
ERR124272	illumina	NP7105-sc-2011-11-08T10:09:25Z-1298531	USA	2007			missing	Carriage		15A	1915	GPSC9			Yes	No	No	No	No	No
ERR129027	illumina	BR1008-sc-2011-11-08T10:06:23Z-1298286	USA	2007			missing	Carriage		6C	473	GPSC13			Yes	No	No	No	No	No
ERR124233	illumina	ND6137-sc-2011-11-08T10:08:54Z-1298492	USA	2007			missing	Carriage		19A	320	GPSC1			Yes	No	No	No	No	No
ERR129200	illumina	ND6038-sc-2011-11-08T10:08:30Z-1298459	USA	2007			missing	Carriage		35B	558	GPSC59			Yes	No	No	No	No	No
ERR129045	illumina	BR1065-sc-2011-11-08T10:06:36Z-1298304	USA	2007			missing	Carriage		19F	426	GPSC316			Yes	No	No	No	No	No
ERR129206	illumina	ND6052-sc-2011-11-08T10:08:35Z-1298465	USA	2007			missing	Carriage		19F	43	GPSC18			Yes	No	No	No	No	No
ERR124304	illumina	PT8076-sc-2011-11-08T10:09:48Z-1298563	USA	2007			missing	Carriage		35F	498	GPSC36			Yes	No	No	No	No	No
ERR124219	illumina	ND6115-sc-2011-11-08T10:08:44Z-1298478	USA	2007			missing	Carriage		23B	36	GPSC7			Yes	No	No	No	No	No
ERR124264	illumina	NP7070-sc-2011-11-08T10:09:17Z-1298523	USA	2007			missing	Carriage		6C	1390	GPSC111			Yes	No	No	No	No	No
ERR129071	illumina	CH2006-sc-2011-11-08T10:06:56Z-1298330	USA	2007			missing	Carriage		NT	3288	GPSC397			Yes	No	No	No	No	No
ERR742505	illumina	GPS_US_2008227542	USA	2007	>2<=5	missing	missing	Disease	blood	7F	191	GPSC15			Yes	No	No	No	No	No
ERR845755	illumina	GPS_US_8367_07	USA	2007	>2<=5	missing	missing	Disease	blood	12F	218	GPSC32			Yes	No	No	No	No	No
ERR742383	illumina	GPS_US_8162_07	USA	2007	<=2	missing	missing	Disease	blood	38	393	GPSC38			Yes	No	No	No	No	No
ERR742394	illumina	GPS_US_2008008731	USA	2007	<=2	missing	missing	Disease	blood	22F	433	GPSC19			Yes	No	No	No	No	No
ERR742500	illumina	GPS_US_6072_07	USA	2007	>2<=5	missing	missing	Disease	blood	19A	667	GPSC4			Yes	No	No	No	No	No
ERR742501	illumina	GPS_US_8559_07	USA	2007	>2<=5	missing	missing	Disease	blood	12F	218	GPSC32			Yes	No	No	No	No	No
ERR742388	illumina	GPS_US_3491_08	USA	2007	<=2	missing	missing	Disease	blood	19A	2365	GPSC27			Yes	No	No	No	No	No
ERR742389	illumina	GPS_US_8290_07	USA	2007	<=2	missing	missing	Disease	blood	19A	2346	GPSC16			Yes	No	No	No	No	No
ERR742386	illumina	GPS_US_7574_07	USA	2007	<=2	missing	missing	Disease	blood	23B	10149	GPSC5			Yes	No	No	No	No	No
ERR742385	illumina	GPS_US_7565_07	USA	2007	<=2	missing	missing	Disease	pleural fluid	3	180	GPSC12			Yes	No	No	No	No	No
ERR845756	illumina	GPS_US_2008008293	USA	2007	>2<=5	missing	missing	Disease	blood	19A	199	GPSC4			Yes	No	No	No	No	No
ERR742395	illumina	GPS_US_2008227157	USA	2007	<=2	missing	missing	Disease	blood	19A	199	GPSC4			Yes	No	No	No	No	No
ERR742393	illumina	GPS_US_2008008385	USA	2007	<=2	missing	missing	Disease	blood	6C	1390	GPSC111			Yes	No	No	No	No	No
ERR742504	illumina	GPS_US_2008227516	USA	2007	>2<=5	missing	missing	Disease	blood	19A	667	GPSC4			Yes	No	No	No	No	No
ERR742391	illumina	GPS_US_2008008309	USA	2007	<=2	missing	missing	Disease	blood	19A	695	GPSC27			Yes	No	No	No	No	No
ERR742503	illumina	GPS_US_2008008728	USA	2007	>2<=5	missing	missing	Disease	blood	19A	695	GPSC27			Yes	No	No	No	No	No
ERR742502	illumina	GPS_US_8366_07	USA	2007	>2<=5	missing	missing	Disease	blood	6A	376	GPSC97			Yes	No	No	No	No	No
ERR742390	illumina	GPS_US_8433_07	USA	2007	<=2	missing	missing	Disease	blood	12F	218	GPSC32			Yes	No	No	No	No	No
ERR065347	illumina	3021-sc-2011-08-01T09:42:34Z-1249907	USA	2004			missing	Carriage		10A	585	GPSC35			Yes	No	No	No	No	No

### Sheet: T2 Invasiveness effects
Supplementary Table T2 — Invasiveness model effect estimates
Primary mixed-effects model estimates.	Primary mixed-effects model estimates and previously saved ST-level sublineage estimates.	Primary mixed-effects model estimates and previously saved ST-level sublineage estimates.	Primary mixed-effects model estimates and previously saved ST-level sublineage estimates.	Primary mixed-effects model estimates and previously saved ST-level sublineage estimates.	Primary mixed-effects model estimates and previously saved ST-level sublineage estimates.	Primary mixed-effects model estimates and previously saved ST-level sublineage estimates.	Primary mixed-effects model estimates and previously saved ST-level sublineage estimates.	Primary mixed-effects model estimates and previously saved ST-level sublineage estimates.	Primary mixed-effects model estimates and previously saved ST-level sublineage estimates.	Primary mixed-effects model estimates and previously saved ST-level sublineage estimates.	Primary mixed-effects model estimates and previously saved ST-level sublineage estimates.
Primary model — all GPSC random effects	Primary model — all GPSC random effects	Primary model — all GPSC random effects	Primary model — all GPSC random effects	Primary model — all GPSC random effects	Primary model — all GPSC random effects	Primary model — all GPSC random effects	Primary model — all GPSC random effects	Primary model — all GPSC random effects	Primary model — all GPSC random effects	Primary model — all GPSC random effects	Primary model — all GPSC random effects
Serotype-plus-country model; n = 2,401 after serotype eligibility filtering. Higher odds multipliers indicate greater invasiveness relative to the model average after covariate adjustment.	Serotype-plus-country model; n = 2,401 after serotype eligibility filtering. Higher odds multipliers indicate greater invasiveness relative to the model average after covariate adjustment.	Serotype-plus-country model; n = 2,401 after serotype eligibility filtering. Higher odds multipliers indicate greater invasiveness relative to the model average after covariate adjustment.	Serotype-plus-country model; n = 2,401 after serotype eligibility filtering. Higher odds multipliers indicate greater invasiveness relative to the model average after covariate adjustment.	Serotype-plus-country model; n = 2,401 after serotype eligibility filtering. Higher odds multipliers indicate greater invasiveness relative to the model average after covariate adjustment.	Serotype-plus-country model; n = 2,401 after serotype eligibility filtering. Higher odds multipliers indicate greater invasiveness relative to the model average after covariate adjustment.	Serotype-plus-country model; n = 2,401 after serotype eligibility filtering. Higher odds multipliers indicate greater invasiveness relative to the model average after covariate adjustment.	Serotype-plus-country model; n = 2,401 after serotype eligibility filtering. Higher odds multipliers indicate greater invasiveness relative to the model average after covariate adjustment.	Serotype-plus-country model; n = 2,401 after serotype eligibility filtering. Higher odds multipliers indicate greater invasiveness relative to the model average after covariate adjustment.	Serotype-plus-country model; n = 2,401 after serotype eligibility filtering. Higher odds multipliers indicate greater invasiveness relative to the model average after covariate adjustment.	Serotype-plus-country model; n = 2,401 after serotype eligibility filtering. Higher odds multipliers indicate greater invasiveness relative to the model average after covariate adjustment.	Serotype-plus-country model; n = 2,401 after serotype eligibility filtering. Higher odds multipliers indicate greater invasiveness relative to the model average after covariate adjustment.
model	GPSC	log_odds_effect	conditional_sd	lower_log_odds	upper_log_odds	odds_multiplier	lower_odds_multiplier	upper_odds_multiplier	rank_descending_effect
serotype_plus_country	41	0.899549	0.242307	0.424628	1.37447	2.45849	1.52902	3.95298	1
serotype_plus_country	168	0.475648	0.393676	-0.295957	1.24725	1.60906	0.74382	3.48077	2
serotype_plus_country	24	0.472805	0.334376	-0.182572	1.12818	1.60449	0.833125	3.09004	3
serotype_plus_country	16	0.431416	0.379987	-0.313359	1.17619	1.53944	0.730988	3.242	4
serotype_plus_country	1	0.412394	0.179746	0.0600914	0.764697	1.51043	1.06193	2.14834	5
serotype_plus_country	11	0.352306	0.300386	-0.236451	0.941062	1.42234	0.789424	2.5627	6
serotype_plus_country	13	0.341848	0.204273	-0.0585275	0.742224	1.40755	0.943152	2.1006	7
serotype_plus_country	18	0.331303	0.305681	-0.267832	0.930439	1.39278	0.765036	2.53562	8
serotype_plus_country	46	0.266794	0.388876	-0.495403	1.02899	1.30577	0.609326	2.79824	9
serotype_plus_country	10	0.263482	0.273987	-0.273533	0.800497	1.30145	0.760688	2.22665	10
serotype_plus_country	5	0.259965	0.187995	-0.108506	0.628436	1.29688	0.897173	1.87468	11
serotype_plus_country	205	0.242186	0.408386	-0.558251	1.04262	1.27403	0.572209	2.83665	12
serotype_plus_country	97	0.228192	0.360314	-0.478023	0.934408	1.25633	0.620008	2.5457	13
serotype_plus_country	47	0.218245	0.407128	-0.579727	1.01622	1.24389	0.560051	2.76272	14
serotype_plus_country	48	0.206179	0.287057	-0.356453	0.768812	1.22897	0.700155	2.1572	15
serotype_plus_country	67	0.203667	0.360223	-0.502369	0.909704	1.22589	0.605095	2.48359	16
serotype_plus_country	93	0.198822	0.374647	-0.535487	0.93313	1.21996	0.585384	2.54245	17
serotype_plus_country	135	0.196394	0.358822	-0.506897	0.899684	1.21701	0.602362	2.45883	18
serotype_plus_country	12	0.185367	0.304081	-0.410632	0.781366	1.20366	0.663231	2.18446	19
serotype_plus_country	131	0.181751	0.401381	-0.604957	0.968458	1.19932	0.546098	2.63388	20
serotype_plus_country	4	0.181722	0.208223	-0.226396	0.589839	1.19928	0.797403	1.8037	21
serotype_plus_country	98	0.178178	0.415172	-0.635559	0.991914	1.19504	0.52964	2.69639	22
serotype_plus_country	160	0.176003	0.374675	-0.558359	0.910366	1.19244	0.572147	2.48523	23
serotype_plus_country	255	0.173619	0.397683	-0.60584	0.953078	1.1896	0.545616	2.59368	24
serotype_plus_country	169	0.16453	0.395108	-0.609882	0.938942	1.17884	0.543415	2.55728	25
serotype_plus_country	26	0.159957	0.395789	-0.61579	0.935703	1.17346	0.540214	2.54901	26
serotype_plus_country	6	0.158932	0.316522	-0.46145	0.779315	1.17226	0.630369	2.17998	27
serotype_plus_country	352	0.149272	0.418957	-0.671884	0.970428	1.16099	0.510745	2.63907	28
serotype_plus_country	50	0.146486	0.401484	-0.640422	0.933395	1.15776	0.52707	2.54313	29
serotype_plus_country	447	0.145589	0.418478	-0.674627	0.965806	1.15672	0.509346	2.6269	30
serotype_plus_country	200	0.138081	0.4176	-0.680416	0.956577	1.14807	0.506406	2.60277	31
serotype_plus_country	77	0.136473	0.336435	-0.522939	0.795885	1.14622	0.592776	2.2164	32
serotype_plus_country	76	0.130272	0.416827	-0.686709	0.947253	1.13914	0.503229	2.57862	33
serotype_plus_country	323	0.125201	0.4164	-0.690943	0.941345	1.13338	0.501103	2.56343	34
serotype_plus_country	192	0.124378	0.394271	-0.648392	0.897149	1.13244	0.522886	2.4526	35
serotype_plus_country	223	0.120105	0.41603	-0.695313	0.935523	1.12762	0.498918	2.54855	36
serotype_plus_country	297	0.113567	0.41564	-0.701088	0.928222	1.12027	0.496045	2.53001	37
serotype_plus_country	459	0.108532	0.415405	-0.705663	0.922727	1.11464	0.493781	2.51614	38
serotype_plus_country	156	0.1058	0.415302	-0.708191	0.919792	1.1116	0.492534	2.50877	39
serotype_plus_country	158	0.1058	0.415302	-0.708191	0.919792	1.1116	0.492534	2.50877	40
serotype_plus_country	116	0.104981	0.410686	-0.699964	0.909926	1.11069	0.496603	2.48414	41
serotype_plus_country	326	0.0990819	0.415117	-0.714548	0.912711	1.10416	0.489414	2.49107	42
serotype_plus_country	36	0.0946061	0.292545	-0.478782	0.667994	1.09923	0.619538	1.95032	43
serotype_plus_country	45	0.0917814	0.383032	-0.658962	0.842524	1.09613	0.517388	2.32222	44
serotype_plus_country	15	0.0844184	0.275874	-0.456295	0.625132	1.08808	0.633627	1.86849	45
serotype_plus_country	113	0.0842294	0.415063	-0.729294	0.897752	1.08788	0.48225	2.45408	46
serotype_plus_country	270	0.0842294	0.415063	-0.729294	0.897752	1.08788	0.48225	2.45408	47
serotype_plus_country	234	0.0825526	0.415087	-0.731018	0.896124	1.08606	0.481419	2.45009	48
serotype_plus_country	253	0.0825526	0.415087	-0.731018	0.896124	1.08606	0.481419	2.45009	49
serotype_plus_country	448	0.0784367	0.415174	-0.735303	0.892177	1.08159	0.47936	2.44044	50
serotype_plus_country	27	0.0773001	0.291656	-0.494345	0.648945	1.08037	0.60997	1.91352	51
serotype_plus_country	20	0.0740584	0.398314	-0.706637	0.854754	1.07687	0.4933	2.3508	52
serotype_plus_country	242	0.0703831	0.387875	-0.689852	0.830619	1.07292	0.50165	2.29474	53
serotype_plus_country	114	0.0666442	0.365299	-0.649341	0.78263	1.06892	0.52239	2.18722	54
serotype_plus_country	178	0.0654086	0.405189	-0.728762	0.85958	1.0676	0.482506	2.36217	55
serotype_plus_country	25	0.0546181	0.268055	-0.470769	0.580005	1.05614	0.624522	1.78605	56
serotype_plus_country	324	0.0465901	0.417121	-0.770966	0.864146	1.04769	0.462566	2.37298	57
serotype_plus_country	451	0.0465901	0.417121	-0.770966	0.864146	1.04769	0.462566	2.37298	58
serotype_plus_country	31	0.0357151	0.417086	-0.781773	0.853203	1.03636	0.457594	2.34715	59
serotype_plus_country	34	0.0278745	0.316633	-0.592726	0.648475	1.02827	0.552818	1.91262	60
serotype_plus_country	194	0.0234873	0.401051	-0.762573	0.809547	1.02377	0.466465	2.24689	61
serotype_plus_country	64	0.0147768	0.406482	-0.781928	0.811481	1.01489	0.457523	2.25124	62
serotype_plus_country	55	0.00778455	0.42269	-0.820688	0.836257	1.00781	0.440129	2.30771	63
serotype_plus_country	89	0.00660193	0.342643	-0.664978	0.678181	1.00662	0.514285	1.97029	64
serotype_plus_country	49	0.00225455	0.335126	-0.654592	0.659101	1.00226	0.519654	1.93305	65
serotype_plus_country	132	0.000164823	0.348748	-0.683381	0.68371	1.00016	0.504907	1.98121	66
serotype_plus_country	207	-0.000167137	0.398217	-0.780672	0.780338	0.999833	0.458098	2.18221	67
serotype_plus_country	170	-0.00364551	0.406376	-0.800142	0.792851	0.996361	0.449265	2.20969	68
serotype_plus_country	330	-0.00364551	0.406376	-0.800142	0.792851	0.996361	0.449265	2.20969	69
serotype_plus_country	201	-0.00764029	0.399432	-0.790528	0.775247	0.992389	0.453605	2.17113	70
serotype_plus_country	70	-0.0100405	0.374715	-0.744483	0.724402	0.99001	0.47498	2.0635	71
serotype_plus_country	119	-0.0141432	0.384328	-0.767426	0.73914	0.985956	0.464206	2.09413	72
serotype_plus_country	305	-0.0152441	0.421332	-0.841055	0.810567	0.984872	0.431255	2.24918	73
serotype_plus_country	470	-0.0152441	0.421332	-0.841055	0.810567	0.984872	0.431255	2.24918	74
serotype_plus_country	468	-0.0168046	0.421066	-0.842093	0.808484	0.983336	0.430808	2.2445	75
serotype_plus_country	163	-0.0172297	0.420994	-0.842378	0.807919	0.982918	0.430685	2.24324	76
serotype_plus_country	466	-0.0172297	0.420994	-0.842378	0.807919	0.982918	0.430685	2.24324	77
serotype_plus_country	243	-0.018243	0.399915	-0.802076	0.76559	0.981922	0.448397	2.15026	78
serotype_plus_country	397	-0.0215727	0.42029	-0.845341	0.802195	0.978658	0.429411	2.23043	79
serotype_plus_country	514	-0.0236676	0.419967	-0.846803	0.799467	0.97661	0.428784	2.22436	80
serotype_plus_country	3	-0.0243043	0.238715	-0.492186	0.443578	0.975989	0.611288	1.55827	81
serotype_plus_country	237	-0.0265355	0.419542	-0.848838	0.795767	0.973813	0.427912	2.21614	82
serotype_plus_country	129	-0.029223	0.399935	-0.813095	0.754649	0.9712	0.443483	2.12687	83
serotype_plus_country	254	-0.0300768	0.418532	-0.8504	0.790246	0.970371	0.427244	2.20394	84
serotype_plus_country	467	-0.0342333	0.4185	-0.854493	0.786026	0.966346	0.425499	2.19466	85
serotype_plus_country	473	-0.0342333	0.4185	-0.854493	0.786026	0.966346	0.425499	2.19466	86
serotype_plus_country	148	-0.0358115	0.417341	-0.8538	0.782177	0.964822	0.425794	2.18623	87
serotype_plus_country	211	-0.0358115	0.417341	-0.8538	0.782177	0.964822	0.425794	2.18623	88
serotype_plus_country	258	-0.0358115	0.417341	-0.8538	0.782177	0.964822	0.425794	2.18623	89
serotype_plus_country	143	-0.0365642	0.418212	-0.85626	0.783132	0.964096	0.424748	2.18832	90
serotype_plus_country	512	-0.0365642	0.418212	-0.85626	0.783132	0.964096	0.424748	2.18832	91
serotype_plus_country	29	-0.0393014	0.392925	-0.809434	0.730831	0.961461	0.44511	2.07681	92
serotype_plus_country	125	-0.0396157	0.417855	-0.858612	0.77938	0.961159	0.42375	2.18012	93
serotype_plus_country	142	-0.0421816	0.417572	-0.860622	0.776259	0.958696	0.422899	2.17333	94
serotype_plus_country	Y	-0.0437136	0.41741	-0.861837	0.77441	0.957228	0.422386	2.16931	95
serotype_plus_country	513	-0.053179	0.41653	-0.869577	0.763219	0.94821	0.419129	2.14517	96
serotype_plus_country	32	-0.0532009	0.377236	-0.792584	0.686183	0.94819	0.452673	1.98612	97
serotype_plus_country	72	-0.0545589	0.416419	-0.870739	0.761622	0.946903	0.418642	2.14175	98
serotype_plus_country	2	-0.0571787	0.332794	-0.709455	0.595098	0.944425	0.491912	1.81321	99
serotype_plus_country	35	-0.0574805	0.334888	-0.71386	0.598899	0.94414	0.48975	1.82011	100
serotype_plus_country	X	-0.0576941	0.416182	-0.873411	0.758023	0.943939	0.417525	2.13405	101
serotype_plus_country	471	-0.0593605	0.416066	-0.874849	0.756128	0.942367	0.416925	2.13001	102
serotype_plus_country	306	-0.0702685	0.411883	-0.87756	0.737023	0.932144	0.415796	2.08971	103
serotype_plus_country	316	-0.0722982	0.415372	-0.886428	0.741831	0.930253	0.412125	2.09978	104
serotype_plus_country	92	-0.0738768	0.411348	-0.880118	0.732365	0.928786	0.414734	2.07999	105
serotype_plus_country	184	-0.0769487	0.411982	-0.884432	0.730535	0.925937	0.412948	2.07619	106
serotype_plus_country	23	-0.0777297	0.398281	-0.85836	0.7029	0.925215	0.423857	2.0196	107
serotype_plus_country	140	-0.0779184	0.392982	-0.848163	0.692326	0.92504	0.428201	1.99836	108
serotype_plus_country	278	-0.0818293	0.411453	-0.888277	0.724618	0.921429	0.411364	2.06394	109
serotype_plus_country	329	-0.0880251	0.41503	-0.901485	0.725434	0.915738	0.405967	2.06563	110
serotype_plus_country	81	-0.088512	0.407883	-0.887963	0.710939	0.915292	0.411493	2.0359	111
serotype_plus_country	83	-0.0897103	0.415026	-0.903161	0.723741	0.914196	0.405286	2.06213	112
serotype_plus_country	38	-0.0903503	0.283457	-0.645927	0.465226	0.913611	0.524177	1.59237	113
serotype_plus_country	39	-0.095871	0.389475	-0.859241	0.667499	0.908581	0.423483	1.94936	114
serotype_plus_country	238	-0.100624	0.415151	-0.91432	0.713071	0.904273	0.400789	2.04025	115
serotype_plus_country	301	-0.100624	0.415151	-0.91432	0.713071	0.904273	0.400789	2.04025	116
serotype_plus_country	68	-0.101031	0.360833	-0.808263	0.606201	0.903905	0.445631	1.83345	117
serotype_plus_country	88	-0.103923	0.407506	-0.902634	0.694789	0.901295	0.4055	2.00329	118
serotype_plus_country	30	-0.108548	0.409059	-0.910304	0.693207	0.897135	0.402402	2.00012	119
serotype_plus_country	60	-0.11291	0.404138	-0.90502	0.679201	0.893231	0.404534	1.9723	120
serotype_plus_country	175	-0.138876	0.407247	-0.93708	0.659329	0.870336	0.39177	1.93349	121
serotype_plus_country	22	-0.139403	0.246543	-0.622627	0.343822	0.869878	0.536533	1.41033	122
serotype_plus_country	99	-0.14552	0.401587	-0.93263	0.64159	0.864573	0.393517	1.8995	123
serotype_plus_country	210	-0.151422	0.399829	-0.935086	0.632243	0.859485	0.392552	1.88183	124
serotype_plus_country	54	-0.152102	0.313705	-0.766964	0.46276	0.8589	0.464421	1.58845	125
serotype_plus_country	75	-0.152703	0.402778	-0.942147	0.636742	0.858385	0.38979	1.89031	126
serotype_plus_country	61	-0.154441	0.338911	-0.818706	0.509824	0.856894	0.441002	1.665	127
serotype_plus_country	171	-0.160108	0.402239	-0.948497	0.62828	0.852051	0.387323	1.87438	128
serotype_plus_country	59	-0.173575	0.307439	-0.776155	0.429005	0.840654	0.460172	1.53573	129
serotype_plus_country	126	-0.175413	0.39567	-0.950926	0.6001	0.83911	0.386383	1.8223	130
serotype_plus_country	90	-0.181807	0.326739	-0.822216	0.458602	0.833762	0.439457	1.58186	131
serotype_plus_country	246	-0.193261	0.394141	-0.965776	0.579255	0.824267	0.380688	1.78471	132
serotype_plus_country	19	-0.208249	0.269253	-0.735985	0.319486	0.812005	0.479034	1.37642	133
serotype_plus_country	133	-0.21104	0.36881	-0.933907	0.511828	0.809742	0.393015	1.66834	134
serotype_plus_country	111	-0.216831	0.35405	-0.91077	0.477107	0.805066	0.402215	1.61141	135
serotype_plus_country	179	-0.220229	0.39134	-0.987256	0.546798	0.802335	0.372598	1.72771	136
serotype_plus_country	40	-0.231833	0.390326	-0.996872	0.533206	0.793079	0.369032	1.70439	137
serotype_plus_country	56	-0.247385	0.37829	-0.988832	0.494063	0.78084	0.372011	1.63896	138
serotype_plus_country	159	-0.247929	0.388754	-1.00989	0.514028	0.780415	0.36426	1.67201	139
serotype_plus_country	79	-0.2537	0.369761	-0.978432	0.471032	0.775924	0.3759	1.60165	140
serotype_plus_country	51	-0.281277	0.312205	-0.893198	0.330644	0.75482	0.409345	1.39186	141
serotype_plus_country	9	-0.319007	0.26131	-0.831175	0.193161	0.72687	0.435537	1.21308	142
serotype_plus_country	102	-0.347286	0.356142	-1.04533	0.350752	0.706603	0.351577	1.42014	143
serotype_plus_country	14	-0.347648	0.180765	-0.701947	0.00665121	0.706347	0.495619	1.00667	144
serotype_plus_country	7	-0.351813	0.282644	-0.905795	0.202169	0.703412	0.40422	1.22405	145
serotype_plus_country	17	-0.353372	0.175816	-0.69797	-0.00877272	0.702316	0.497594	0.991266	146
serotype_plus_country	52	-0.36431	0.286686	-0.926215	0.197595	0.694676	0.39605	1.21847	147
serotype_plus_country	37	-0.400276	0.238969	-0.868655	0.0681037	0.670135	0.419515	1.07048	148
serotype_plus_country	21	-0.489271	0.211522	-0.903854	-0.0746875	0.613073	0.405006	0.928033	149
serotype_plus_country	33	-0.705226	0.275118	-1.24446	-0.165995	0.493997	0.288097	0.847051	150
Primary model — fixed effects	Primary model — fixed effects	Primary model — fixed effects	Primary model — fixed effects	Primary model — fixed effects	Primary model — fixed effects	Primary model — fixed effects	Primary model — fixed effects	Primary model — fixed effects	Primary model — fixed effects	Primary model — fixed effects	Primary model — fixed effects
Serotype-plus-country model. Odds ratios are relative to the model reference categories.	Serotype-plus-country model. Odds ratios are relative to the model reference categories.	Serotype-plus-country model. Odds ratios are relative to the model reference categories.	Serotype-plus-country model. Odds ratios are relative to the model reference categories.	Serotype-plus-country model. Odds ratios are relative to the model reference categories.	Serotype-plus-country model. Odds ratios are relative to the model reference categories.	Serotype-plus-country model. Odds ratios are relative to the model reference categories.	Serotype-plus-country model. Odds ratios are relative to the model reference categories.	Serotype-plus-country model. Odds ratios are relative to the model reference categories.	Serotype-plus-country model. Odds ratios are relative to the model reference categories.	Serotype-plus-country model. Odds ratios are relative to the model reference categories.	Serotype-plus-country model. Odds ratios are relative to the model reference categories.
term	estimate	standard_error	z_value	p_value	odds_ratio	lower_OR	upper_OR
(Intercept)	-2.60886	0.636608	-4.09806	4.16634e-05	0.0736187	0.0211396	0.256377
Serotype1	5.47109	0.913401	5.9898	2.10102e-09	237.718	39.6789	1424.18
Serotype10A	1.67066	0.761595	2.19363	0.0282623	5.31565	1.19474	23.6504
Serotype11A	0.380396	0.7743	0.491277	0.623231	1.46286	0.320705	6.6727
Serotype12F	5.06108	0.918912	5.50769	3.63567e-08	157.761	26.05	955.42
Serotype13	1.02078	0.837811	1.21839	0.223076	2.77536	0.537229	14.3376
Serotype14	2.94671	0.703469	4.18883	2.80395e-05	19.0432	4.79663	75.6042
Serotype15A	1.4671	0.721259	2.03409	0.041943	4.33665	1.05489	17.828
Serotype15BC	1.27862	0.67291	1.90014	0.0574153	3.59168	0.960518	13.4305
Serotype16F	1.51165	0.723625	2.08899	0.0367082	4.5342	1.09784	18.7268
Serotype17F	2.08249	0.771543	2.69913	0.00695207	8.02446	1.76875	36.4055
Serotype18C	3.19062	0.77071	4.13985	3.47533e-05	24.3036	5.36573	110.081
Serotype19A	2.97771	0.662184	4.4968	6.89842e-06	19.6427	5.36463	71.9223
Serotype19F	1.64603	0.677993	2.4278	0.0151907	5.18635	1.37323	19.5876
Serotype20A	1.38333	0.842591	1.64176	0.100639	3.98817	0.764797	20.797
Serotype21	0.744662	0.846386	0.879814	0.37896	2.10573	0.400816	11.0627
Serotype22F	2.78879	0.773403	3.60587	0.000311115	16.2613	3.57125	74.0437
Serotype23A	0.352378	0.822556	0.428394	0.668365	1.42245	0.283702	7.13197
Serotype23B	1.16219	0.735015	1.58117	0.113838	3.19692	0.756962	13.5017
Serotype23F	2.65301	0.696557	3.80875	0.000139669	14.1968	3.62467	55.6046
Serotype3	2.69216	0.746974	3.60408	0.000313257	14.7635	3.41469	63.8301
Serotype33F	3.8774	0.958147	4.04676	5.19308e-05	48.2983	7.38482	315.881
Serotype34	0.243843	0.811124	0.300623	0.763702	1.27614	0.26029	6.25665
Serotype35B	1.1943	0.70213	1.70097	0.0889494	3.30124	0.833705	13.072
Serotype35F	0.263723	0.941855	0.280004	0.779474	1.30177	0.205499	8.24626
Serotype38	2.5415	0.846553	3.00218	0.00268057	12.6987	2.41635	66.7359
Serotype4	4.04043	0.89297	4.5247	6.04801e-06	56.8506	9.87696	327.225
Serotype6A	1.79294	0.677874	2.64495	0.0081704	6.00709	1.59091	22.6821
Serotype6B	1.95906	0.687687	2.84877	0.0043889	7.09266	1.84263	27.3011
Serotype6C	0.878908	0.732942	1.19915	0.230469	2.40827	0.572549	10.1297
Serotype7C	0.840698	0.879971	0.95537	0.339391	2.31798	0.413108	13.0064
Serotype7F	4.03546	0.802938	5.02587	5.01162e-07	56.5689	11.7247	272.931
Serotype8	4.4402	0.865401	5.1308	2.8851e-07	84.7919	15.5493	462.379
Serotype9V	2.40895	0.785807	3.06558	0.00217251	11.1223	2.38398	51.8905
CountryUSA	0.63658	0.153083	4.1584	3.20486e-05	1.89001	1.40009	2.55135

### Sheet: T3 Sensitivity analysis
Supplementary Table T3 — Invasiveness sensitivity analyses
Country sensitivity models, model-fit metrics, contextual distributions, and the direct South African serotype 19F comparison.	Country sensitivity models, model-fit metrics, contextual distributions, and the direct South African serotype 19F comparison.	Country sensitivity models, model-fit metrics, contextual distributions, and the direct South African serotype 19F comparison.	Country sensitivity models, model-fit metrics, contextual distributions, and the direct South African serotype 19F comparison.	Country sensitivity models, model-fit metrics, contextual distributions, and the direct South African serotype 19F comparison.	Country sensitivity models, model-fit metrics, contextual distributions, and the direct South African serotype 19F comparison.	Country sensitivity models, model-fit metrics, contextual distributions, and the direct South African serotype 19F comparison.	Country sensitivity models, model-fit metrics, contextual distributions, and the direct South African serotype 19F comparison.	Country sensitivity models, model-fit metrics, contextual distributions, and the direct South African serotype 19F comparison.	Country sensitivity models, model-fit metrics, contextual distributions, and the direct South African serotype 19F comparison.	Country sensitivity models, model-fit metrics, contextual distributions, and the direct South African serotype 19F comparison.	Country sensitivity models, model-fit metrics, contextual distributions, and the direct South African serotype 19F comparison.
GPSC1 and GPSC21 — primary and sensitivity estimates	GPSC1 and GPSC21 — primary and sensitivity estimates	GPSC1 and GPSC21 — primary and sensitivity estimates	GPSC1 and GPSC21 — primary and sensitivity estimates	GPSC1 and GPSC21 — primary and sensitivity estimates	GPSC1 and GPSC21 — primary and sensitivity estimates	GPSC1 and GPSC21 — primary and sensitivity estimates	GPSC1 and GPSC21 — primary and sensitivity estimates	GPSC1 and GPSC21 — primary and sensitivity estimates	GPSC1 and GPSC21 — primary and sensitivity estimates	GPSC1 and GPSC21 — primary and sensitivity estimates	GPSC1 and GPSC21 — primary and sensitivity estimates
The primary model includes country; sensitivity models exclude country or restrict the dataset to South Africa.	The primary model includes country; sensitivity models exclude country or restrict the dataset to South Africa.	The primary model includes country; sensitivity models exclude country or restrict the dataset to South Africa.	The primary model includes country; sensitivity models exclude country or restrict the dataset to South Africa.	The primary model includes country; sensitivity models exclude country or restrict the dataset to South Africa.	The primary model includes country; sensitivity models exclude country or restrict the dataset to South Africa.	The primary model includes country; sensitivity models exclude country or restrict the dataset to South Africa.	The primary model includes country; sensitivity models exclude country or restrict the dataset to South Africa.	The primary model includes country; sensitivity models exclude country or restrict the dataset to South Africa.	The primary model includes country; sensitivity models exclude country or restrict the dataset to South Africa.	The primary model includes country; sensitivity models exclude country or restrict the dataset to South Africa.	The primary model includes country; sensitivity models exclude country or restrict the dataset to South Africa.
model	GPSC	log_odds_effect	conditional_sd	odds_multiplier	lower_odds_multiplier	upper_odds_multiplier
serotype_only	1	0.53573	0.184582	1.7087	1.18999	2.45349
serotype_only	21	-0.645299	0.228105	0.524506	0.335415	0.820195
serotype_plus_country	1	0.412394	0.179746	1.51043	1.06193	2.14834
serotype_plus_country	21	-0.489271	0.211522	0.613073	0.405006	0.928033
ZA_only_serotype	1	0.636875	0.27617	1.89056	1.1003	3.24842
ZA_only_serotype	21	-0.545356	0.227438	0.579635	0.371155	0.90522
Model fit metrics	Model fit metrics	Model fit metrics	Model fit metrics	Model fit metrics	Model fit metrics	Model fit metrics	Model fit metrics	Model fit metrics	Model fit metrics	Model fit metrics	Model fit metrics
model	n	AIC	lineage_variance
serotype_only	2401	2660.85	0.340202
serotype_plus_country	2401	2648.12	0.179998
ZA_only_serotype	1624	1813.5	0.315189
No-country model — all GPSC random effects	No-country model — all GPSC random effects	No-country model — all GPSC random effects	No-country model — all GPSC random effects	No-country model — all GPSC random effects	No-country model — all GPSC random effects	No-country model — all GPSC random effects	No-country model — all GPSC random effects	No-country model — all GPSC random effects	No-country model — all GPSC random effects	No-country model — all GPSC random effects	No-country model — all GPSC random effects
Full GPSC random-effect estimates from the serotype-only model.	Full GPSC random-effect estimates from the serotype-only model.	Full GPSC random-effect estimates from the serotype-only model.	Full GPSC random-effect estimates from the serotype-only model.	Full GPSC random-effect estimates from the serotype-only model.	Full GPSC random-effect estimates from the serotype-only model.	Full GPSC random-effect estimates from the serotype-only model.	Full GPSC random-effect estimates from the serotype-only model.	Full GPSC random-effect estimates from the serotype-only model.	Full GPSC random-effect estimates from the serotype-only model.	Full GPSC random-effect estimates from the serotype-only model.	Full GPSC random-effect estimates from the serotype-only model.
model	GPSC	log_odds_effect	conditional_sd	lower_log_odds	upper_log_odds	odds_multiplier	lower_odds_multiplier	upper_odds_multiplier	rank_descending_effect
serotype_only	41	1.16483	0.264585	0.64624	1.68341	3.20537	1.90835	5.3839	1
serotype_only	24	0.76285	0.395723	-0.0127661	1.53847	2.14438	0.987315	4.65744	2
serotype_only	16	0.746567	0.483655	-0.201398	1.69453	2.10974	0.817587	5.44409	3
serotype_only	168	0.717422	0.504018	-0.270454	1.7053	2.04914	0.763033	5.50303	4
serotype_only	18	0.574403	0.356925	-0.125171	1.27398	1.77607	0.882346	3.57504	5
serotype_only	1	0.53573	0.184582	0.173949	0.897512	1.7087	1.18999	2.45349	6
serotype_only	97	0.515245	0.447631	-0.362111	1.3926	1.67405	0.696205	4.02531	7
serotype_only	13	0.507904	0.215974	0.0845948	0.931212	1.6618	1.08828	2.53758	8
serotype_only	11	0.495851	0.341964	-0.174399	1.1661	1.6419	0.839962	3.20946	9
serotype_only	12	0.453095	0.346101	-0.225263	1.13145	1.57317	0.798306	3.10016	10
serotype_only	135	0.445117	0.442079	-0.421358	1.31159	1.56067	0.656155	3.71208	11
serotype_only	4	0.432886	0.22391	-0.00597703	0.87175	1.5417	0.994041	2.39109	12
serotype_only	205	0.414259	0.541075	-0.646248	1.47477	1.51325	0.524008	4.37002	13
serotype_only	50	0.37109	0.517587	-0.643381	1.38556	1.44931	0.525513	3.99707	14
serotype_only	6	0.367527	0.369158	-0.356022	1.09108	1.44416	0.700457	2.97748	15
serotype_only	98	0.366515	0.557712	-0.726599	1.45963	1.4427	0.483551	4.30437	16
serotype_only	47	0.365234	0.539421	-0.692031	1.4225	1.44085	0.500559	4.14747	17
serotype_only	46	0.358312	0.492174	-0.606349	1.32297	1.43091	0.545338	3.75457	18
serotype_only	10	0.357273	0.306171	-0.242822	0.957367	1.42943	0.784411	2.60483	19
serotype_only	131	0.354889	0.5277	-0.679402	1.38918	1.42602	0.50692	4.01156	20
serotype_only	93	0.309233	0.464582	-0.601349	1.21981	1.36238	0.548072	3.38656	21
serotype_only	67	0.297675	0.447756	-0.579926	1.17528	1.34672	0.55994	3.23904	22
serotype_only	5	0.276559	0.197322	-0.110192	0.663311	1.31858	0.895662	1.94121	23
serotype_only	45	0.266851	0.499536	-0.71224	1.24594	1.30585	0.490544	3.47621	24
serotype_only	27	0.26265	0.32906	-0.382308	0.907607	1.30037	0.682285	2.47839	25
serotype_only	255	0.260093	0.513441	-0.746252	1.26644	1.29705	0.47414	3.54819	26
serotype_only	323	0.254259	0.565393	-0.853911	1.36243	1.28951	0.425747	3.90567	27
serotype_only	447	0.254259	0.565393	-0.853911	1.36243	1.28951	0.425747	3.90567	28
serotype_only	352	0.247207	0.564507	-0.859226	1.35364	1.28044	0.42349	3.87149	29
serotype_only	76	0.247207	0.564507	-0.859226	1.35364	1.28044	0.42349	3.87149	30
serotype_only	200	0.240005	0.563686	-0.864819	1.34483	1.27126	0.421128	3.83753	31
serotype_only	36	0.237447	0.332824	-0.414889	0.889782	1.26801	0.660414	2.4346	32
serotype_only	15	0.231897	0.305838	-0.367546	0.83134	1.26099	0.692432	2.29639	33
serotype_only	223	0.228835	0.562577	-0.873816	1.33149	1.25713	0.417356	3.78667	34
serotype_only	26	0.221188	0.530185	-0.817975	1.26035	1.24756	0.441324	3.52666	35
serotype_only	160	0.21911	0.462315	-0.687028	1.12525	1.24497	0.503069	3.08098	36
serotype_only	156	0.218836	0.561752	-0.882199	1.31987	1.24463	0.413872	3.74294	37
serotype_only	158	0.218836	0.561752	-0.882199	1.31987	1.24463	0.413872	3.74294	38
serotype_only	326	0.20418	0.560825	-0.895038	1.3034	1.22652	0.408592	3.68178	39
serotype_only	297	0.196748	0.560482	-0.901796	1.29529	1.21744	0.40584	3.65206	40
serotype_only	192	0.196274	0.509636	-0.802612	1.19516	1.21686	0.448157	3.30409	41
serotype_only	132	0.195689	0.430858	-0.648793	1.04017	1.21615	0.522676	2.8297	42
serotype_only	459	0.183228	0.560073	-0.914515	1.28097	1.20109	0.400711	3.60014	43
serotype_only	169	0.161041	0.500003	-0.818965	1.14105	1.17473	0.440888	3.13005	44
serotype_only	242	0.15197	0.499364	-0.826784	1.13072	1.16412	0.437454	3.0979	45
serotype_only	113	0.142722	0.560512	-0.955881	1.24133	1.15341	0.384473	3.4602	46
serotype_only	270	0.142722	0.560512	-0.955881	1.24133	1.15341	0.384473	3.4602	47
serotype_only	48	0.139217	0.317786	-0.483644	0.762078	1.14937	0.616532	2.14272	48
serotype_only	116	0.134439	0.538162	-0.920358	1.18924	1.14389	0.398376	3.28457	49
serotype_only	234	0.132917	0.560994	-0.966632	1.23246	1.14215	0.380362	3.42967	50
serotype_only	253	0.132917	0.560994	-0.966632	1.23246	1.14215	0.380362	3.42967	51
serotype_only	64	0.131761	0.545185	-0.936802	1.20032	1.14084	0.391879	3.32119	52
serotype_only	119	0.1271	0.497716	-0.848424	1.10262	1.13553	0.428089	3.01206	53
serotype_only	77	0.120664	0.398146	-0.659702	0.90103	1.12825	0.517006	2.46214	54
serotype_only	448	0.11256	0.562471	-0.989882	1.215	1.11914	0.371621	3.3703	55
serotype_only	31	0.102209	0.556669	-0.988863	1.19328	1.10761	0.371999	3.29788	56
serotype_only	20	0.0988941	0.521653	-0.923545	1.12133	1.10395	0.397109	3.06894	57
serotype_only	324	0.0985094	0.563871	-1.00668	1.2037	1.10352	0.365431	3.33241	58
serotype_only	451	0.0985094	0.563871	-1.00668	1.2037	1.10352	0.365431	3.33241	59
serotype_only	89	0.0813154	0.415526	-0.733115	0.895746	1.08471	0.48041	2.44916	60
serotype_only	59	0.0624952	0.367542	-0.657886	0.782877	1.06449	0.517945	2.18776	61
serotype_only	49	0.0270091	0.396644	-0.750413	0.804431	1.02738	0.472172	2.23542	62
serotype_only	39	0.0260926	0.490668	-0.935617	0.987802	1.02644	0.392344	2.68533	63
serotype_only	178	0.0251454	0.523342	-1.0006	1.0509	1.02546	0.367657	2.86021	64
serotype_only	55	0.0205659	0.577713	-1.11175	1.15288	1.02078	0.328982	3.16731	65
serotype_only	194	0.000582314	0.523671	-1.02581	1.02698	1.00058	0.358505	2.79261	66
serotype_only	114	-0.0162755	0.444627	-0.887744	0.855193	0.983856	0.411583	2.35183	67
serotype_only	170	-0.0264146	0.539445	-1.08373	1.0309	0.973931	0.338332	2.80358	68
serotype_only	330	-0.0264146	0.539445	-1.08373	1.0309	0.973931	0.338332	2.80358	69
serotype_only	397	-0.0274025	0.576056	-1.15647	1.10167	0.972969	0.314594	3.00918	70
serotype_only	237	-0.0316757	0.575066	-1.15881	1.09545	0.968821	0.313861	2.99054	71
serotype_only	305	-0.0316757	0.575066	-1.15881	1.09545	0.968821	0.313861	2.99054	72
serotype_only	470	-0.0316757	0.575066	-1.15881	1.09545	0.968821	0.313861	2.99054	73
serotype_only	201	-0.0317625	0.52223	-1.05533	0.991809	0.968737	0.348076	2.69611	74
serotype_only	129	-0.033994	0.524425	-1.06187	0.993879	0.966577	0.34581	2.70169	75
serotype_only	23	-0.033994	0.524425	-1.06187	0.993879	0.966577	0.34581	2.70169	76
serotype_only	34	-0.0353526	0.363443	-0.747701	0.676995	0.965265	0.473454	1.96796	77
serotype_only	29	-0.0355497	0.512989	-1.04101	0.969909	0.965075	0.353098	2.63771	78
serotype_only	468	-0.0441198	0.572382	-1.16599	1.07775	0.956839	0.311614	2.93806	79
serotype_only	35	-0.044123	0.397939	-0.824084	0.735838	0.956836	0.438636	2.08723	80
serotype_only	163	-0.0462646	0.571949	-1.16728	1.07476	0.954789	0.311211	2.92928	81
serotype_only	466	-0.0462646	0.571949	-1.16728	1.07476	0.954789	0.311211	2.92928	82
serotype_only	514	-0.0466733	0.571867	-1.16753	1.07419	0.954399	0.311134	2.92761	83
serotype_only	3	-0.0486161	0.264145	-0.566341	0.469109	0.952547	0.567598	1.59857	84
serotype_only	140	-0.0576358	0.515233	-1.06749	0.952221	0.943994	0.34387	2.59146	85
serotype_only	207	-0.0615988	0.514905	-1.07081	0.947615	0.94026	0.34273	2.57955	86
serotype_only	254	-0.0616501	0.567573	-1.17409	1.05079	0.940212	0.309099	2.85992	87
serotype_only	243	-0.0679495	0.522753	-1.09254	0.956646	0.934308	0.335362	2.60295	88
serotype_only	467	-0.0713138	0.567494	-1.1836	1.04097	0.93117	0.306174	2.83197	89
serotype_only	473	-0.0713138	0.567494	-1.1836	1.04097	0.93117	0.306174	2.83197	90
serotype_only	72	-0.0713138	0.567494	-1.1836	1.04097	0.93117	0.306174	2.83197	91
serotype_only	Y	-0.0729816	0.567236	-1.18476	1.0388	0.929618	0.305818	2.82583	92
serotype_only	148	-0.0784321	0.56323	-1.18236	1.0255	0.924565	0.306554	2.78848	93
serotype_only	211	-0.0784321	0.56323	-1.18236	1.0255	0.924565	0.306554	2.78848	94
serotype_only	258	-0.0784321	0.56323	-1.18236	1.0255	0.924565	0.306554	2.78848	95
serotype_only	70	-0.0790902	0.477018	-1.01405	0.855866	0.923957	0.362748	2.35341	96
serotype_only	143	-0.07919	0.566318	-1.18917	1.03079	0.923864	0.304473	2.80329	97
serotype_only	512	-0.07919	0.566318	-1.18917	1.03079	0.923864	0.304473	2.80329	98
serotype_only	X	-0.07919	0.566318	-1.18917	1.03079	0.923864	0.304473	2.80329	99
serotype_only	125	-0.0819715	0.565928	-1.19119	1.02725	0.921298	0.30386	2.79336	100
serotype_only	513	-0.088976	0.565001	-1.19638	1.01843	0.914868	0.302287	2.76884	101
serotype_only	32	-0.0907271	0.472338	-1.01651	0.835056	0.913267	0.361856	2.30494	102
serotype_only	25	-0.0940437	0.293346	-0.669002	0.480914	0.910243	0.51222	1.61755	103
serotype_only	316	-0.0947754	0.564296	-1.2008	1.01124	0.909577	0.300955	2.74902	104
serotype_only	142	-0.0967304	0.56407	-1.20231	1.00885	0.907801	0.3005	2.74244	105
serotype_only	19	-0.103896	0.295856	-0.683774	0.475983	0.901319	0.504709	1.60959	106
serotype_only	38	-0.115623	0.317193	-0.737322	0.506075	0.890811	0.478394	1.65877	107
serotype_only	471	-0.11816	0.562	-1.21968	0.983359	0.888554	0.295325	2.67342	108
serotype_only	92	-0.13368	0.552077	-1.21575	0.948391	0.87487	0.296487	2.58155	109
serotype_only	306	-0.148557	0.549488	-1.22555	0.92844	0.861951	0.293595	2.53056	110
serotype_only	2	-0.152017	0.398433	-0.932945	0.628911	0.858973	0.393393	1.87557	111
serotype_only	184	-0.155025	0.551209	-1.23539	0.925344	0.856394	0.29072	2.52274	112
serotype_only	68	-0.164959	0.443606	-1.03443	0.704508	0.847928	0.35543	2.02285	113
serotype_only	99	-0.167996	0.544545	-1.2353	0.899311	0.845357	0.290746	2.45791	114
serotype_only	60	-0.168379	0.54236	-1.2314	0.894646	0.845034	0.291883	2.44647	115
serotype_only	81	-0.168379	0.54236	-1.2314	0.894646	0.845034	0.291883	2.44647	116
serotype_only	329	-0.171035	0.559943	-1.26852	0.926454	0.842792	0.281247	2.52554	117
serotype_only	175	-0.178338	0.548306	-1.25302	0.896341	0.83666	0.285642	2.45062	118
serotype_only	83	-0.181167	0.560035	-1.27884	0.916503	0.834296	0.278361	2.50053	119
serotype_only	238	-0.181509	0.560041	-1.27919	0.916172	0.834011	0.278263	2.4997	120
serotype_only	301	-0.181509	0.560041	-1.27919	0.916172	0.834011	0.278263	2.4997	121
serotype_only	278	-0.18189	0.547901	-1.25578	0.891996	0.833693	0.284855	2.44	122
serotype_only	75	-0.193943	0.54223	-1.25671	0.868828	0.823705	0.284588	2.38412	123
serotype_only	30	-0.194555	0.546859	-1.2664	0.877288	0.823201	0.281845	2.40437	124
serotype_only	88	-0.213903	0.539444	-1.27121	0.843407	0.807426	0.280491	2.32427	125
serotype_only	111	-0.250747	0.441705	-1.11649	0.614995	0.778219	0.327427	1.84965	126
serotype_only	9	-0.284752	0.291785	-0.85665	0.287146	0.752201	0.424582	1.33262	127
serotype_only	171	-0.287483	0.531371	-1.32897	0.754004	0.750149	0.26475	2.12549	128
serotype_only	61	-0.293177	0.404462	-1.08592	0.499568	0.74589	0.337591	1.64801	129
serotype_only	90	-0.31475	0.386109	-1.07152	0.442024	0.729971	0.342486	1.55585	130
serotype_only	7	-0.321319	0.321122	-0.950717	0.30808	0.725192	0.386464	1.36081	131
serotype_only	54	-0.338836	0.363447	-1.05119	0.37352	0.712599	0.349521	1.45284	132
serotype_only	210	-0.353834	0.515491	-1.3642	0.656529	0.701992	0.255586	1.92809	133
serotype_only	126	-0.368899	0.508418	-1.3654	0.627601	0.691495	0.255279	1.87311	134
serotype_only	246	-0.375669	0.510275	-1.37581	0.62447	0.686829	0.252635	1.86726	135
serotype_only	22	-0.405799	0.265189	-0.92557	0.113973	0.666444	0.396305	1.12072	136
serotype_only	133	-0.409691	0.458528	-1.30841	0.489023	0.663855	0.270251	1.63072	137
serotype_only	159	-0.438726	0.503034	-1.42467	0.547221	0.644858	0.240587	1.72844	138
serotype_only	179	-0.446543	0.502206	-1.43087	0.537782	0.639836	0.239101	1.7122	139
serotype_only	40	-0.464643	0.500705	-1.44602	0.51674	0.62836	0.235505	1.67655	140
serotype_only	79	-0.490155	0.460226	-1.3922	0.411887	0.612531	0.248528	1.50966	141
serotype_only	56	-0.491377	0.480873	-1.43389	0.451135	0.611784	0.23838	1.57009	142
serotype_only	14	-0.505178	0.1893	-0.876206	-0.13415	0.603398	0.41636	0.874459	143
serotype_only	51	-0.51797	0.361808	-1.22711	0.191173	0.595729	0.293138	1.21067	144
serotype_only	37	-0.581031	0.261305	-1.09319	-0.0688724	0.559321	0.335146	0.933446	145
serotype_only	52	-0.612026	0.325425	-1.24986	0.025807	0.542251	0.286545	1.02614	146
serotype_only	21	-0.645299	0.228105	-1.09239	-0.198213	0.524506	0.335415	0.820195	147
serotype_only	102	-0.724143	0.430386	-1.5677	0.119415	0.48474	0.208524	1.12684	148
serotype_only	17	-0.771765	0.183423	-1.13128	-0.412255	0.462197	0.322622	0.662155	149
serotype_only	33	-1.09046	0.31502	-1.7079	-0.473025	0.336061	0.181246	0.623114	150
South Africa-only model — all GPSC random effects	South Africa-only model — all GPSC random effects	South Africa-only model — all GPSC random effects	South Africa-only model — all GPSC random effects	South Africa-only model — all GPSC random effects	South Africa-only model — all GPSC random effects	South Africa-only model — all GPSC random effects	South Africa-only model — all GPSC random effects	South Africa-only model — all GPSC random effects	South Africa-only model — all GPSC random effects	South Africa-only model — all GPSC random effects	South Africa-only model — all GPSC random effects
Full GPSC random-effect estimates from the South Africa-only serotype model.	Full GPSC random-effect estimates from the South Africa-only serotype model.	Full GPSC random-effect estimates from the South Africa-only serotype model.	Full GPSC random-effect estimates from the South Africa-only serotype model.	Full GPSC random-effect estimates from the South Africa-only serotype model.	Full GPSC random-effect estimates from the South Africa-only serotype model.	Full GPSC random-effect estimates from the South Africa-only serotype model.	Full GPSC random-effect estimates from the South Africa-only serotype model.	Full GPSC random-effect estimates from the South Africa-only serotype model.	Full GPSC random-effect estimates from the South Africa-only serotype model.	Full GPSC random-effect estimates from the South Africa-only serotype model.	Full GPSC random-effect estimates from the South Africa-only serotype model.
model	GPSC	log_odds_effect	conditional_sd	lower_log_odds	upper_log_odds	odds_multiplier	lower_odds_multiplier	upper_odds_multiplier	rank_descending_effect
ZA_only_serotype	41	0.915295	0.262945	0.399924	1.43067	2.49751	1.49171	4.18148	1
ZA_only_serotype	24	0.727371	0.475965	-0.205521	1.66026	2.06963	0.814223	5.26069	2
ZA_only_serotype	168	0.724615	0.49086	-0.23747	1.6867	2.06394	0.78862	5.40163	3
ZA_only_serotype	36	0.685875	0.467381	-0.230192	1.60194	1.98551	0.794381	4.96266	4
ZA_only_serotype	18	0.683721	0.399818	-0.0999216	1.46736	1.98124	0.904908	4.33778	5
ZA_only_serotype	1	0.636875	0.27617	0.0955813	1.17817	1.89056	1.1003	3.24842	6
ZA_only_serotype	46	0.488204	0.487796	-0.467877	1.44428	1.62939	0.626331	4.23882	7
ZA_only_serotype	16	0.454999	0.506697	-0.538128	1.44813	1.57617	0.58384	4.25514	8
ZA_only_serotype	4	0.422545	0.494685	-0.547038	1.39213	1.52584	0.578661	4.0234	9
ZA_only_serotype	205	0.401581	0.524493	-0.626425	1.42959	1.49419	0.534499	4.17698	10
ZA_only_serotype	169	0.375807	0.509651	-0.623108	1.37472	1.45617	0.536275	3.95398	11
ZA_only_serotype	10	0.372463	0.320847	-0.256398	1.00132	1.4513	0.773834	2.72188	12
ZA_only_serotype	67	0.359944	0.433249	-0.489224	1.20911	1.43325	0.613102	3.35051	13
ZA_only_serotype	47	0.343523	0.522091	-0.679776	1.36682	1.40991	0.506731	3.92287	14
ZA_only_serotype	26	0.301278	0.496362	-0.671591	1.27415	1.35159	0.510895	3.57565	15
ZA_only_serotype	13	0.267573	0.224534	-0.172514	0.70766	1.30679	0.841547	2.02924	16
ZA_only_serotype	6	0.263245	0.523441	-0.7627	1.28919	1.30114	0.466406	3.62984	17
ZA_only_serotype	255	0.256461	0.499552	-0.722661	1.23558	1.29235	0.485459	3.44038	18
ZA_only_serotype	447	0.247295	0.547036	-0.824896	1.31949	1.28056	0.438281	3.7415	19
ZA_only_serotype	45	0.237026	0.54313	-0.827509	1.30156	1.26747	0.437137	3.67503	20
ZA_only_serotype	131	0.220157	0.543663	-0.845423	1.28574	1.24627	0.429376	3.61733	21
ZA_only_serotype	200	0.220157	0.543663	-0.845423	1.28574	1.24627	0.429376	3.61733	22
ZA_only_serotype	114	0.203924	0.448469	-0.675075	1.08292	1.22621	0.509118	2.9533	23
ZA_only_serotype	223	0.192789	0.541512	-0.868575	1.25415	1.21263	0.419549	3.50487	24
ZA_only_serotype	459	0.187653	0.541245	-0.873186	1.24849	1.20641	0.417619	3.48508	25
ZA_only_serotype	297	0.184107	0.541085	-0.876419	1.24463	1.20214	0.416271	3.47166	26
ZA_only_serotype	192	0.180458	0.494904	-0.789554	1.15047	1.19777	0.454047	3.15968	27
ZA_only_serotype	234	0.172287	0.540697	-0.887479	1.23205	1.18802	0.411692	3.42826	28
ZA_only_serotype	253	0.172287	0.540697	-0.887479	1.23205	1.18802	0.411692	3.42826	29
ZA_only_serotype	352	0.170094	0.540649	-0.889579	1.22977	1.18542	0.410829	3.42043	30
ZA_only_serotype	49	0.143185	0.433493	-0.706462	0.992832	1.15394	0.493387	2.69887	31
ZA_only_serotype	93	0.13987	0.441296	-0.725071	1.00481	1.15012	0.48429	2.73139	32
ZA_only_serotype	113	0.133578	0.540984	-0.926751	1.19391	1.14291	0.395838	3.29995	33
ZA_only_serotype	270	0.133578	0.540984	-0.926751	1.19391	1.14291	0.395838	3.29995	34
ZA_only_serotype	160	0.129167	0.446436	-0.745847	1.00418	1.13788	0.474332	2.72967	35
ZA_only_serotype	77	0.122094	0.391174	-0.644607	0.888796	1.12986	0.524869	2.4322	36
ZA_only_serotype	20	0.0945758	0.505762	-0.896718	1.08587	1.09919	0.407906	2.96202	37
ZA_only_serotype	7	0.0897164	0.468227	-0.828008	1.00744	1.09386	0.436919	2.73858	38
ZA_only_serotype	11	0.0873817	0.370435	-0.638671	0.813434	1.09131	0.527994	2.25564	39
ZA_only_serotype	19	0.0801194	0.54536	-0.988786	1.14902	1.08342	0.372028	3.15511	40
ZA_only_serotype	448	0.0801194	0.54536	-0.988786	1.14902	1.08342	0.372028	3.15511	41
ZA_only_serotype	116	0.0773005	0.513998	-0.930136	1.08474	1.08037	0.3945	2.95866	42
ZA_only_serotype	129	0.0702732	0.523579	-0.955941	1.09649	1.0728	0.38445	2.99363	43
ZA_only_serotype	242	0.0653492	0.480978	-0.877368	1.00807	1.06753	0.415876	2.7403	44
ZA_only_serotype	48	0.0534103	0.322073	-0.577854	0.684674	1.05486	0.561101	1.98313	45
ZA_only_serotype	207	0.0516715	0.510708	-0.949317	1.05266	1.05303	0.387005	2.86526	46
ZA_only_serotype	38	0.016071	0.386883	-0.742219	0.774361	1.0162	0.476056	2.16921	47
ZA_only_serotype	70	0.0129093	0.456565	-0.881958	0.907776	1.01299	0.413972	2.4788	48
ZA_only_serotype	148	-6.48565e-08	0.561417	-1.10038	1.10038	1	0.332745	3.0053	49
ZA_only_serotype	211	-6.48565e-08	0.561417	-1.10038	1.10038	1	0.332745	3.0053	50
ZA_only_serotype	258	-6.48565e-08	0.561417	-1.10038	1.10038	1	0.332745	3.0053	51
ZA_only_serotype	60	-6.48565e-08	0.561417	-1.10038	1.10038	1	0.332745	3.0053	52
ZA_only_serotype	81	-1.29713e-07	0.561417	-1.10038	1.10038	1	0.332745	3.0053	53
ZA_only_serotype	243	-0.0209856	0.508981	-1.01859	0.976618	0.979233	0.361104	2.65546	54
ZA_only_serotype	170	-0.0235965	0.522003	-1.04672	0.99953	0.97668	0.351086	2.717	55
ZA_only_serotype	330	-0.0235965	0.522003	-1.04672	0.99953	0.97668	0.351086	2.717	56
ZA_only_serotype	305	-0.0307962	0.553776	-1.1162	1.0546	0.969673	0.327523	2.87084	57
ZA_only_serotype	470	-0.0307962	0.553776	-1.1162	1.0546	0.969673	0.327523	2.87084	58
ZA_only_serotype	201	-0.0310527	0.506033	-1.02288	0.960771	0.969424	0.359559	2.61371	59
ZA_only_serotype	194	-0.0335064	0.50307	-1.01952	0.95251	0.967049	0.360767	2.59221	60
ZA_only_serotype	2	-0.0338781	0.382664	-0.783901	0.716144	0.966689	0.456621	2.04653	61
ZA_only_serotype	163	-0.0436783	0.551144	-1.12392	1.03656	0.957262	0.325003	2.81951	62
ZA_only_serotype	466	-0.0436783	0.551144	-1.12392	1.03656	0.957262	0.325003	2.81951	63
ZA_only_serotype	514	-0.043872	0.551107	-1.12404	1.0363	0.957076	0.324964	2.81876	64
ZA_only_serotype	32	-0.052401	0.508841	-1.04973	0.944927	0.948948	0.350032	2.57263	65
ZA_only_serotype	468	-0.0534198	0.549362	-1.13017	1.02333	0.947982	0.322978	2.78245	66
ZA_only_serotype	12	-0.0599241	0.506975	-1.0536	0.933747	0.941836	0.348682	2.54403	67
ZA_only_serotype	254	-0.0599891	0.546773	-1.13166	1.01169	0.941775	0.322496	2.75023	68
ZA_only_serotype	34	-0.0655179	0.356052	-0.76338	0.632344	0.936582	0.466088	1.88202	69
ZA_only_serotype	125	-0.0733283	0.546259	-1.144	0.997339	0.929296	0.318544	2.71106	70
ZA_only_serotype	143	-0.0765596	0.545821	-1.14637	0.99325	0.926298	0.317789	2.69999	71
ZA_only_serotype	512	-0.0765596	0.545821	-1.14637	0.99325	0.926298	0.317789	2.69999	72
ZA_only_serotype	306	-0.0765597	0.545821	-1.14637	0.99325	0.926298	0.317789	2.69999	73
ZA_only_serotype	467	-0.0779383	0.54564	-1.14739	0.991516	0.925021	0.317463	2.69532	74
ZA_only_serotype	473	-0.0779383	0.54564	-1.14739	0.991516	0.925021	0.317463	2.69532	75
ZA_only_serotype	142	-0.0784606	0.545572	-1.14778	0.990861	0.924538	0.31734	2.69355	76
ZA_only_serotype	68	-0.0809785	0.431973	-0.927646	0.765689	0.922214	0.395484	2.15047	77
ZA_only_serotype	513	-0.101235	0.543067	-1.16565	0.963177	0.903721	0.311721	2.62001	78
ZA_only_serotype	51	-0.10504	0.360947	-0.812497	0.602416	0.900288	0.443749	1.82653	79
ZA_only_serotype	471	-0.109309	0.542388	-1.17239	0.953771	0.896453	0.309626	2.59548	80
ZA_only_serotype	17	-0.118085	0.182846	-0.476463	0.240294	0.888621	0.620976	1.27162	81
ZA_only_serotype	83	-0.120498	0.541622	-1.18208	0.941081	0.886479	0.306641	2.56275	82
ZA_only_serotype	5	-0.122104	0.220139	-0.553577	0.309369	0.885056	0.57489	1.36256	83
ZA_only_serotype	25	-0.131237	0.289529	-0.698713	0.43624	0.87701	0.497225	1.54688	84
ZA_only_serotype	184	-0.139357	0.533221	-1.18447	0.905757	0.869917	0.305908	2.4738	85
ZA_only_serotype	278	-0.14878	0.531995	-1.19149	0.89393	0.861758	0.303768	2.44472	86
ZA_only_serotype	329	-0.158764	0.540526	-1.2182	0.900667	0.853198	0.295763	2.46124	87
ZA_only_serotype	210	-0.159714	0.524995	-1.1887	0.869276	0.852387	0.304616	2.38518	88
ZA_only_serotype	178	-0.163119	0.492994	-1.12939	0.803148	0.84949	0.323232	2.23256	89
ZA_only_serotype	92	-0.1716	0.525707	-1.20198	0.858785	0.842316	0.300597	2.36029	90
ZA_only_serotype	238	-0.172284	0.540697	-1.23205	0.887481	0.84174	0.291694	2.429	91
ZA_only_serotype	301	-0.172284	0.540697	-1.23205	0.887481	0.84174	0.291694	2.429	92
ZA_only_serotype	3	-0.1897	0.331599	-0.839634	0.460233	0.827207	0.431869	1.58444	93
ZA_only_serotype	54	-0.19454	0.359533	-0.899224	0.510144	0.823213	0.406885	1.66553	94
ZA_only_serotype	30	-0.197797	0.526828	-1.23038	0.834786	0.820537	0.292182	2.30432	95
ZA_only_serotype	88	-0.207656	0.520801	-1.22843	0.813113	0.812486	0.292753	2.25492	96
ZA_only_serotype	90	-0.249797	0.381487	-0.99751	0.497917	0.778959	0.368796	1.64529	97
ZA_only_serotype	35	-0.255204	0.474761	-1.18574	0.675328	0.774759	0.305521	1.96468	98
ZA_only_serotype	61	-0.278947	0.411807	-1.08609	0.528195	0.75658	0.337534	1.69587	99
ZA_only_serotype	171	-0.283573	0.512845	-1.28875	0.721602	0.753088	0.275616	2.05773	100
ZA_only_serotype	102	-0.302065	0.456436	-1.19668	0.59255	0.73929	0.302196	1.80859	101
ZA_only_serotype	56	-0.311114	0.451434	-1.19592	0.573697	0.73263	0.302424	1.77482	102
ZA_only_serotype	22	-0.321182	0.262741	-0.836154	0.19379	0.725291	0.433374	1.21384	103
ZA_only_serotype	79	-0.323784	0.446058	-1.19806	0.550489	0.723407	0.30178	1.7341	104
ZA_only_serotype	126	-0.326753	0.496308	-1.29952	0.64601	0.721262	0.272663	1.90791	105
ZA_only_serotype	246	-0.36621	0.493283	-1.33305	0.600625	0.693357	0.263673	1.82326	106
ZA_only_serotype	179	-0.374108	0.492371	-1.33915	0.590939	0.687903	0.262067	1.80568	107
ZA_only_serotype	159	-0.388507	0.490754	-1.35038	0.57337	0.678069	0.259141	1.77424	108
ZA_only_serotype	133	-0.398405	0.446776	-1.27409	0.477277	0.67139	0.279686	1.61168	109
ZA_only_serotype	40	-0.429092	0.487026	-1.38366	0.52548	0.6511	0.250659	1.69127	110
ZA_only_serotype	14	-0.4847	0.188572	-0.854302	-0.115099	0.615882	0.42558	0.891278	111
ZA_only_serotype	52	-0.504104	0.324961	-1.14103	0.13282	0.604046	0.31949	1.14204	112
ZA_only_serotype	21	-0.545356	0.227438	-0.991134	-0.0995775	0.579635	0.371155	0.90522	113
ZA_only_serotype	37	-0.563209	0.258913	-1.07068	-0.0557394	0.569379	0.342776	0.945786	114
ZA_only_serotype	9	-0.573842	0.350327	-1.26048	0.112799	0.563357	0.283517	1.11941	115
ZA_only_serotype	33	-0.674565	0.324361	-1.31031	-0.0388175	0.509378	0.269736	0.961926	116
Direct comparison within South African serotype 19F isolates	Direct comparison within South African serotype 19F isolates	Direct comparison within South African serotype 19F isolates	Direct comparison within South African serotype 19F isolates	Direct comparison within South African serotype 19F isolates	Direct comparison within South African serotype 19F isolates	Direct comparison within South African serotype 19F isolates	Direct comparison within South African serotype 19F isolates	Direct comparison within South African serotype 19F isolates	Direct comparison within South African serotype 19F isolates	Direct comparison within South African serotype 19F isolates	Direct comparison within South African serotype 19F isolates
Fisher exact test comparing disease odds for GPSC1 versus GPSC21; unadjusted within-country and within-serotype comparison.	Fisher exact test comparing disease odds for GPSC1 versus GPSC21; unadjusted within-country and within-serotype comparison.	Fisher exact test comparing disease odds for GPSC1 versus GPSC21; unadjusted within-country and within-serotype comparison.	Fisher exact test comparing disease odds for GPSC1 versus GPSC21; unadjusted within-country and within-serotype comparison.	Fisher exact test comparing disease odds for GPSC1 versus GPSC21; unadjusted within-country and within-serotype comparison.	Fisher exact test comparing disease odds for GPSC1 versus GPSC21; unadjusted within-country and within-serotype comparison.	Fisher exact test comparing disease odds for GPSC1 versus GPSC21; unadjusted within-country and within-serotype comparison.	Fisher exact test comparing disease odds for GPSC1 versus GPSC21; unadjusted within-country and within-serotype comparison.	Fisher exact test comparing disease odds for GPSC1 versus GPSC21; unadjusted within-country and within-serotype comparison.	Fisher exact test comparing disease odds for GPSC1 versus GPSC21; unadjusted within-country and within-serotype comparison.	Fisher exact test comparing disease odds for GPSC1 versus GPSC21; unadjusted within-country and within-serotype comparison.	Fisher exact test comparing disease odds for GPSC1 versus GPSC21; unadjusted within-country and within-serotype comparison.
comparison	GPSC1_carriage	GPSC1_disease	GPSC21_carriage	GPSC21_disease	odds_ratio	lower_95	upper_95	fisher_p
ZA_19F_GPSC1_vs_GPSC21	20	17	91	18	4.24531	1.73494	10.5366	0.000639581

### Sheet: T4 GWAS results
Supplementary Table T4 — Full invasion GWAS results
Single filterable table of all 1,569 significant unitigs
Unitig sequence	Tables 1-2 and Figure 2	Immunogenic target	Disease association	GPSC1 vs GPSC21 differentiating	GPSC1 vs GPSC21 disease-direction concordance	Best-ranked unitig for GPSC1–GPSC21 locus	CC271 vs CC420 differentiating	CC271 vs CC420 disease-direction concordance	Best-ranked unitig for CC271-CC420 locus	CC271-specific pattern vs CC420 and GPSC21	Allele frequency	Beta	LRT P-value	BH q-value	Full GWAS rank	Gene/locus	Product	Taiwan19F coordinate	Coding/intergenic	GPSC1 count	GPSC1 frequency	GPSC21 count	GPSC21 frequency	CC271 count	CC271 frequency	CC420 count	CC420 frequency
GCTCATGGCATCGCTCTTAAACTTCTTTCTGA	No	No	Carriage (negative β)	No		No	No		No	No	0.922	-2.76	9.96e-22	3.15683e-16	1	SP_0917	pilin gene inverting-related protein	1218408..1218440	Coding	47	0.979167	116	0.983051	21	0.954545	26	1
TGTTTCCCAAGGAGATGATAAAAAAAAAAAA	No	No	Invasive disease (positive β)	No		No	No		No	No	0.0412	4.06	1.43e-21	3.15683e-16	2	Unassigned	Unassigned	Unmapped	Unmapped	3	0.0625	2	0.0169492	3	0.136364	0	0
ATTTTTTTTTTTTATCATCTCCTTGGGAAAC	No	No	Invasive disease (positive β)	No		No	No		No	No	0.0386	4.19	1.03e-20	1.1553e-15	3	Unassigned	Unassigned	Unmapped	Unmapped	3	0.0625	2	0.0169492	3	0.136364	0	0
CATGGCATCGCTCTTAAACTTCTTTCTGACCC	No	No	Carriage (negative β)	No		No	No		No	No	0.916	-2.61	1.57e-20	1.1553e-15	4	SP_0917	pilin gene inverting-related protein	1218411..1218443	Coding	47	0.979167	116	0.983051	21	0.954545	26	1
GTCAGAAAGAAGTTTAAGAGCGATGCCATGA	No	No	Carriage (negative β)	No		No	No		No	No	0.916	-2.61	1.57e-20	1.1553e-15	4	SP_0917	pilin gene inverting-related protein	1218410..1218441	Coding	47	0.979167	116	0.983051	21	0.954545	26	1
TGGCATCGCTCTTAAACTTCTTTCTGACCCCAA	No	No	Carriage (negative β)	No		No	No		No	No	0.916	-2.61	1.57e-20	1.1553e-15	4	bacA	bacitracin resistance protein	1218413..1218446	Coding	47	0.979167	116	0.983051	21	0.954545	26	1
ATTTCTATTGTTTCCCAAGGAGATGATAAAAAA	No	No	Invasive disease (positive β)	No		No	No		No	No	0.0422	3.63	2.1e-20	1.32454e-15	7	Unassigned	Unassigned	Unmapped	Unmapped	3	0.0625	2	0.0169492	3	0.136364	0	0
CATTTCTATTGTTTCCCAAGGAGATGATAAA	No	No	Invasive disease (positive β)	No		No	No		No	No	0.0427	3.33	1.98e-19	1.09275e-14	8	hsdS_1	putative type I restriction-modification system,S subunit	510246..510277	Coding	3	0.0625	3	0.0254237	3	0.136364	0	0
ATTATTTTTTGTACTTCTTCTTGGTTTTTGCC	No	No	Carriage (negative β)	No		No	CC420-associated	Concordant	Yes	No	0.885	-1.33	6.02e-15	2.95324e-10	9	clpX	ATP-dependent Clp protease ATP-binding subunit ClpX	1440980..1441012	Coding	26	0.541667	117	0.991525	0	0	26	1
CTTCTTGGTTTTTGCCACAAAATGAGCAATAAACCATC	No	No	Carriage (negative β)	No		No	CC420-associated	Concordant	No	No	0.884	-1.31	1.14e-14	5.03327e-10	10	clpX	ATP-dependent Clp protease ATP-binding subunit ClpX	1440996..1441034	Coding	26	0.541667	117	0.991525	0	0	26	1
AACTCCACGCATTCATTACAAATAAAAGCATTGTT	No	No	Carriage (negative β)	No		No	CC420-associated	Concordant	No	No	0.866	-1.23	1.67e-14	6.703e-10	11	clpX	ATP-dependent Clp protease ATP-binding subunit ClpX	Unmapped	Unmapped	26	0.541667	117	0.991525	0	0	26	1
CCAACTGGTTCAGGGAAAACTTTCCTTGCCCA	No	No	Carriage (negative β)	No		No	CC420-associated	Concordant	No	No	0.844	-1.24	2.27e-14	8.35199e-10	12	clpX	ATP-dependent Clp protease ATP-binding subunit ClpX	1440671..1440703	Coding	26	0.541667	117	0.991525	0	0	26	1
TTCAGGGAAAACTTTCCTTGCCCAGACCTTGGCT	No	No	Carriage (negative β)	No		No	CC420-associated	Concordant	No	No	0.845	-1.23	4.01e-14	1.3619e-09	13	clpX	ATP-dependent Clp protease ATP-binding subunit ClpX	1440661..1440695	Coding	26	0.541667	117	0.991525	0	0	26	1
AACTGGTTCAGGGAAAACTTTCCTTGCCCAGACCT	No	No	Carriage (negative β)	No		No	CC420-associated	Concordant	No	No	0.845	-1.23	4.67e-14	1.41285e-09	14	clpX	ATP-dependent Clp protease ATP-binding subunit ClpX	1440666..1440701	Coding	26	0.541667	117	0.991525	0	0	26	1
CCACTACAAACGCATCAATTTCCACGATACA	No	No	Carriage (negative β)	No		No	CC420-associated	Concordant	No	No	0.828	-1.1	4.8e-14	1.41285e-09	15	clpX	ATP-dependent Clp protease ATP-binding subunit ClpX	1440757..1440788	Coding	26	0.541667	117	0.991525	0	0	26	1
CAACAATGCTTTTATTTGTAATGAATGCGTG	No	No	Carriage (negative β)	No		No	CC420-associated	Concordant	No	No	0.853	-1.16	6.5e-14	1.79365e-09	16	clpX	ATP-dependent Clp protease ATP-binding subunit ClpX	Unmapped	Unmapped	26	0.541667	117	0.991525	0	0	26	1
AAGGTCTGGGCAAGGAAAGTTTTCCCTGAAC	No	No	Carriage (negative β)	No		No	CC420-associated	Concordant	No	No	0.845	-1.22	8.47e-14	2.19978e-09	17	clpX	ATP-dependent Clp protease ATP-binding subunit ClpX	1440665..1440696	Coding	26	0.541667	117	0.991525	0	0	26	1
ATGATTGGCCCAACTGGTTCAGGGAAAACTTTC	No	No	Carriage (negative β)	No		No	No		No	No	0.91	-1.41	1.19e-13	2.62701e-09	18	clpX	ATP-dependent Clp protease ATP-binding subunit ClpX	1440679..1440712	Coding	48	1	118	1	22	1	26	1
ATTGGCCCAACTGGTTCAGGGAAAACTTTCCT	No	No	Carriage (negative β)	No		No	No		No	No	0.909	-1.41	1.19e-13	2.62701e-09	18	clpX	ATP-dependent Clp protease ATP-binding subunit ClpX	1440677..1440709	Coding	48	1	118	1	22	1	26	1
TGGCCCAACTGGTTCAGGGAAAACTTTCCTTG	No	No	Carriage (negative β)	No		No	No		No	No	0.909	-1.41	1.19e-13	2.62701e-09	18	clpX	ATP-dependent Clp protease ATP-binding subunit ClpX	1440675..1440707	Coding	48	1	118	1	22	1	26	1
TGATGGTTTATTGCTCATTTTGTGGCAAAAA	No	No	Carriage (negative β)	No		No	CC420-associated	Concordant	No	No	0.886	-1.25	1.62e-13	3.40597e-09	21	clpX	ATP-dependent Clp protease ATP-binding subunit ClpX	1441004..1441035	Coding	26	0.541667	117	0.991525	0	0	26	1
AATTATTTTTTGTACTTCTTCTTGGTTTTTG	No	No	Carriage (negative β)	No		No	No		No	No	0.773	-1.01	1.92e-13	3.85322e-09	22	clpX	ATP-dependent Clp protease ATP-binding subunit ClpX	1440979..1441010	Coding	3	0.0625	117	0.991525	0	0	3	0.115385
GCAAGGAAAGTTTTCCCTGAACCAGTTGGGC	No	No	Carriage (negative β)	No		No	No		No	No	0.909	-1.39	2.81e-13	5.39416e-09	23	clpX	ATP-dependent Clp protease ATP-binding subunit ClpX	1440674..1440705	Coding	48	1	118	1	22	1	26	1
CCAGCAATTATTTTTTGTACTTCTTCTTGGTTTTT	No	No	Carriage (negative β)	No		No	No		No	No	0.773	-0.997	3.21e-13	5.75736e-09	24	clpX	ATP-dependent Clp protease ATP-binding subunit ClpX	1440974..1441009	Coding	3	0.0625	117	0.991525	0	0	3	0.115385
ACGCATTCATTACAAATAAAAGCATTGTTGCCAGC	No	No	Carriage (negative β)	No		No	CC420-associated	Concordant	No	No	0.86	-1.14	3.26e-13	5.75736e-09	25	clpX	ATP-dependent Clp protease ATP-binding subunit ClpX	Unmapped	Unmapped	26	0.541667	117	0.991525	0	0	26	1
AAATTGATGCGTTTGTAGTGGTTATAAACCGCCACT	No	No	Carriage (negative β)	No		No	CC420-associated	Concordant	No	No	0.829	-1.05	3.68e-13	6.24914e-09	26	clpX	ATP-dependent Clp protease ATP-binding subunit ClpX	1440767..1440803	Coding	26	0.541667	117	0.991525	0	0	26	1
CCCAACTGGTTCAGGGAAAACTTTCCTTGCC	No	No	Carriage (negative β)	No		No	CC420-associated	Concordant	No	No	0.831	-1.13	3.86e-13	6.31203e-09	27	clpX	ATP-dependent Clp protease ATP-binding subunit ClpX	1440673..1440704	Coding	26	0.541667	117	0.991525	0	0	26	1
TTTTCGTAAAAAAGTTCTCTCTTATTGTGAACGAACAGGTAGTATAACAGAAGCATCACAC	No	No	Carriage (negative β)	No		No	No		No	No	0.0412	-5.33	4.06e-13	6.40197e-09	28	SP_0345	IS630-Spn1, transposase Orf1	1319138..1319199	Coding	0	0	0	0	0	0	0	0
TATTTTTTTTTTTTATCATCTCCTTGGGAAA	No	No	Invasive disease (positive β)	No		No	No		No	No	0.018	4.84	4.85e-13	7.18198e-09	29	Unassigned	Unassigned	Unmapped	Unmapped	0	0	0	0	0	0	0	0
TTTAGCCTACTATGTCATCGAAGTCGCACATAAA	No	No	Carriage (negative β)	No		No	No		No	No	0.77	-1.21	4.88e-13	7.18198e-09	30	catE	Catechol-2,3-dioxygenase	92249..92283	Coding	3	0.0625	118	1	0	0	3	0.115385
GGCAAAAGCCAAGAAGAAGTACAAAAAATAAT	Yes	No	Invasive disease (positive β)	No		No	CC271-associated	Concordant	No	Yes	0.112	1.24	5.45e-13	7.53251e-09	31	clpX	ATP-dependent Clp protease, ATP-binding subunitClpX	1440980..1441012	Coding	22	0.458333	1	0.00847458	22	1	0	0
ATCGTGGAAATTGATGCGTTTGTAGTGGTTATAAAC	No	No	Carriage (negative β)	No		No	CC420-associated	Concordant	No	No	0.825	-1.04	5.48e-13	7.53251e-09	32	clpX	ATP-dependent Clp protease ATP-binding subunit ClpX	1440760..1440796	Coding	26	0.541667	117	0.991525	0	0	26	1
CAAATTTTTGAATGTCTTCAGCGATGATTTCTTGCAT	No	No	Carriage (negative β)	No		No	No		No	No	0.874	-1.2	5.63e-13	7.53251e-09	33	clpX	ATP-dependent Clp protease ATP-binding subunit ClpX	1440177..1440214	Coding	25	0.520833	118	1	22	1	3	0.115385
TGTTGCCAGCAATTATTTTTTGTACTTCTTCTTGG	No	No	Carriage (negative β)	No		No	No		No	No	0.777	-0.988	7.6e-13	9.86916e-09	34	clpX	ATP-dependent Clp protease ATP-binding subunit ClpX	1440969..1441004	Coding	3	0.0625	117	0.991525	0	0	3	0.115385
GATGTTAAAGTCAGCAACCTGCAAGAGTTTGAG	No	No	Carriage (negative β)	No		No	No		No	No	0.883	-1.25	8.22e-13	1.03693e-08	35	clpX	ATP-dependent Clp protease ATP-binding subunit ClpX	Unmapped	Unmapped	48	1	118	1	22	1	26	1
CAGTTTGATTTTTATGCTTTTTCCCATCCTA	Yes	No	Invasive disease (positive β)	GPSC1-associated	Concordant	Yes	No		No	No	0.348	1.08	9.26e-13	1.13567e-08	36	hk11 (desK; automated annotation: yvfT)	Sensor histidine kinase YvfT	1856097..1856128	Coding	46	0.958333	4	0.0338983	22	1	24	0.923077
AACTCAGGGATAATACCAAATTTTTGAATGTCTTC	No	No	Carriage (negative β)	No		No	No		No	No	0.874	-1.19	9.84e-13	1.1735e-08	37	clpX	ATP-dependent Clp protease ATP-binding subunit ClpX	Unmapped	Unmapped	25	0.520833	118	1	22	1	3	0.115385
GAAATTGATGCGTTTGTAGTGGTTATAAACC	No	No	Carriage (negative β)	No		No	CC420-associated	Concordant	No	No	0.824	-1.02	1.01e-12	1.1735e-08	38	clpX	ATP-dependent Clp protease ATP-binding subunit ClpX	1440766..1440797	Coding	26	0.541667	117	0.991525	0	0	26	1
AAAAGCCAAGAAGAAGTACAAAAAATAATCGC	No	No	Invasive disease (positive β)	No		No	CC271-associated	Concordant	No	Yes	0.108	1.24	1.04e-12	1.17737e-08	39	clpX	ATP-dependent Clp protease, ATP-binding subunitClpX	1440977..1441009	Coding	22	0.458333	1	0.00847458	22	1	0	0
GGGAAAACTTTCCTTGCCCAGACCTTGGCTAAGAG	No	No	Carriage (negative β)	No		No	CC420-associated	Concordant	No	No	0.854	-1.19	1.32e-12	1.39642e-08	40	clpX	ATP-dependent Clp protease ATP-binding subunit ClpX	1440656..1440691	Coding	26	0.541667	117	0.991525	0	0	26	1
TGATGGTTTATTGCTCATTTTGTGGCAAAAGCCAAGAAGAAGTACAAAA	No	No	Invasive disease (positive β)	No		No	CC271-associated	Concordant	No	Yes	0.111	1.22	1.33e-12	1.39642e-08	41	clpX	ATP-dependent Clp protease, ATP-binding subunitClpX	1440986..1441035	Coding	22	0.458333	1	0.00847458	22	1	0	0
TTGTGGCAAAAGCCAAGAAGAAGTACAAAAAATA	No	No	Invasive disease (positive β)	No		No	CC271-associated	Concordant	No	Yes	0.11	1.22	1.33e-12	1.39642e-08	41	clpX	ATP-dependent Clp protease, ATP-binding subunitClpX	1440982..1441016	Coding	22	0.458333	1	0.00847458	22	1	0	0
TTCATTACAAATAAAAGCATTGTTGCCAGCAATTATTTTTTGTACTTCTT	No	No	Carriage (negative β)	No		No	No		No	No	0.777	-0.979	1.36e-12	1.39642e-08	43	clpX	ATP-dependent Clp protease ATP-binding subunit ClpX	Unmapped	Unmapped	3	0.0625	117	0.991525	0	0	3	0.115385
ATTGGTTTTGGCACCTCAGACAAGTCTGCCAAGA	No	No	Carriage (negative β)	No		No	CC420-associated	Concordant	No	No	0.879	-1.17	1.49e-12	1.49513e-08	44	clpX	ATP-dependent Clp protease ATP-binding subunit ClpX	1440866..1440900	Coding	26	0.541667	117	0.991525	0	0	26	1
CAATTGGTTTTGGCACCTCAGACAAGTCTGCC	No	No	Carriage (negative β)	No		No	CC420-associated	Concordant	No	No	0.866	-1.13	1.57e-12	1.51651e-08	45	clpX	ATP-dependent Clp protease ATP-binding subunit ClpX	1440864..1440896	Coding	26	0.541667	117	0.991525	0	0	26	1
AAATAACAGAATATCAAGCTGATATTGCAGTTGG	No	No	Invasive disease (positive β)	No		No	No		No	No	0.139	1.38	1.58e-12	1.51651e-08	46	Unassigned	Unassigned	Unmapped	Unmapped	0	0	4	0.0338983	0	0	0	0
AGAAACACTCTAAAGGTGGAGCTGGTAAGAA	Yes	No	Carriage (negative β)	GPSC21-associated	Concordant	Yes	No		No	No	0.822	-1.21	1.78e-12	1.65568e-08	47	SP_0203	hypothetical protein	225234..225265	Intergenic	0	0	115	0.974576	0	0	0	0
CAAAAGCCAAGAAGAAGTACAAAAAATAATC	No	No	Invasive disease (positive β)	No		No	CC271-associated	Concordant	No	Yes	0.107	1.22	1.8e-12	1.65568e-08	48	clpX	ATP-dependent Clp protease, ATP-binding subunitClpX	1440979..1441010	Coding	22	0.458333	1	0.00847458	22	1	0	0
GTTTTGGCACCTCAGACAAGTCTGCCAAGACTTCC	No	No	Carriage (negative β)	No		No	CC420-associated	Concordant	No	No	0.879	-1.17	1.94e-12	1.74804e-08	49	clpX	ATP-dependent Clp protease ATP-binding subunit ClpX	1440870..1440905	Coding	26	0.541667	117	0.991525	0	0	26	1
GAAGAAAACGACAGAGAAATTCTCCGCCAAGCTTCAAGAACAGATACAAGTCTATTTTCAA	No	No	Invasive disease (positive β)	No		No	No		No	No	0.0324	2.99	2.33e-12	2.05746e-08	50	SP_0650	hypothetical protein	641997..642058	Coding	0	0	0	0	0	0	0	0
AAACAACGCTTGGTCATCATGGAGGGGCTGG	Yes	No	Invasive disease (positive β)	GPSC1-associated	Concordant	Yes	No		No	No	0.294	1.13	2.62e-12	2.23305e-08	51	tag	DNA-3-methyladenine glycosylase I	193706..193737	Coding	47	0.979167	3	0.0254237	22	1	25	0.961538
GAAAAAGTAAGGACTAACTGCTGATTCGCCCCTTTTTATGGT	Yes	No	Carriage (negative β)	GPSC21-associated	Concordant	Yes	No		No	No	0.292	-1.13	2.63e-12	2.23305e-08	52	bglK_2	ROK family protein	2003321..2003363	Coding	0	0	115	0.974576	0	0	0	0
TCGAAATCATCAAACATTACAAGAGGCTCATT	No	No	Carriage (negative β)	No		No	No		No	No	0.719	-1.18	2.97e-12	2.47415e-08	53	NGR_a01770	Putative transposase y4rJ	454415..454447	Coding	45	0.9375	113	0.957627	19	0.863636	26	1
ATTTGCAGAAGTCAAACATTTTGATGATTGG	No	No	Carriage (negative β)	No		No	CC420-associated	Concordant	No	No	0.895	-1.24	3.37e-12	2.75538e-08	54	clpX	ATP-dependent Clp protease ATP-binding subunit ClpX	1440704..1440735	Coding	26	0.541667	117	0.991525	0	0	26	1
ATCAAAAGAAAGGAGGGGCGAAAAAGTAAGGACTAACTGCTGATTCGCC	No	No	Carriage (negative β)	GPSC21-associated	Concordant	No	No		No	No	0.291	-1.12	4.06e-12	3.25918e-08	55	bglK_2	ROK family protein	2003333..2003382	Intergenic	0	0	115	0.974576	0	0	0	0
GGCACCTCAGACAAGTCTGCCAAGACTTCCTCA	No	No	Carriage (negative β)	No		No	CC420-associated	Concordant	No	No	0.88	-1.15	4.28e-12	3.37444e-08	56	clpX	ATP-dependent Clp protease ATP-binding subunit ClpX	1440875..1440908	Coding	26	0.541667	117	0.991525	0	0	26	1
CGGACTTCACGTCCAAACTCTTGTTCAAAAA	No	No	Carriage (negative β)	No		No	No		No	No	0.937	-1.62	4.93e-12	3.75288e-08	57	gpsB	Cell cycle protein GpsB	383922..383953	Coding	3	0.0625	116	0.983051	0	0	3	0.115385
TTTTGAACAAGAGTTTGGACGTGAAGTCCGTGG	No	No	Carriage (negative β)	No		No	No		No	No	0.937	-1.62	4.93e-12	3.75288e-08	57	gpsB	Cell cycle protein GpsB	383923..383956	Coding	3	0.0625	116	0.983051	0	0	3	0.115385
CAATCATCAAAATGTTTGACTTCTGCAAATC	No	No	Carriage (negative β)	No		No	CC420-associated	Concordant	No	No	0.895	-1.22	5.28e-12	3.93684e-08	59	clpX	ATP-dependent Clp protease ATP-binding subunit ClpX	1440705..1440736	Coding	26	0.541667	117	0.991525	0	0	26	1
TATTTTTTCAGCGAAAGATATTTTTGAACAAGAGTTTGGACGT	No	No	Carriage (negative β)	No		No	No		No	No	0.937	-1.62	5.35e-12	3.93684e-08	60	gpsB	Cell cycle protein GpsB	383902..383945	Coding	3	0.0625	116	0.983051	0	0	3	0.115385
GGTCGAAATTTCTCAGGTGGACAAAAACAAAGG	No	No	Invasive disease (positive β)	No		No	No		No	No	0.0386	2.6	5.81e-12	3.98043e-08	61	msbA_2	ABC transporter, ATP-binding/permease protein	864671..864704	Coding	0	0	1	0.00847458	0	0	0	0
TATCACTCAGCCAAGTCTCTCCAATGCAGTGCGAGATTTGG	No	No	Carriage (negative β)	No		No	CC420-associated	Concordant	Yes	No	0.843	-1.49	5.85e-12	3.98043e-08	62	yvbU	Uncharacterized HTH-type transcriptional regulator YvbU	670676..670717	Coding	26	0.541667	118	1	0	0	26	1
ATCCGATTGATTCCAAATAAAAGTGCTGAGG	No	No	Carriage (negative β)	No		No	No		No	No	0.964	-2.3	5.86e-12	3.98043e-08	63	atpE	Transposase for insertion sequence element IS4351; Probable transposase for insertion-like sequence element IS1161	1379483..1379514	Intergenic	48	1	113	0.957627	22	1	26	1
CACCTCAGCACTTTTATTTGGAATCAATCGGA	No	No	Carriage (negative β)	No		No	No		No	No	0.963	-2.3	5.86e-12	3.98043e-08	63	atpE	Transposase for insertion sequence element IS4351; Probable transposase for insertion-like sequence element IS1161	1379481..1379513	Intergenic	48	1	113	0.957627	22	1	26	1
CATCCGATTGATTCCAAATAAAAGTGCTGAG	No	No	Carriage (negative β)	No		No	No		No	No	0.964	-2.3	5.86e-12	3.98043e-08	63	atpE	Transposase for insertion sequence element IS4351; Probable transposase for insertion-like sequence element IS1161	1379484..1379515	Intergenic	48	1	113	0.957627	22	1	26	1
AACTTTCCTTGCCCAGACCTTGGCTAAGAGCTTG	No	No	Carriage (negative β)	No		No	CC420-associated	Concordant	No	No	0.825	-1.12	6.54e-12	4.37501e-08	66	clpX	ATP-dependent Clp protease ATP-binding subunit ClpX	1440652..1440686	Coding	26	0.541667	115	0.974576	0	0	26	1
AGTATAGAATAGAACGGAAGGAAATCATGCCTAC	No	No	Invasive disease (positive β)	No		No	CC271-associated	Concordant	No	Yes	0.1	1.22	6.98e-12	4.53202e-08	67	clpX	ATP-dependent Clp protease, ATP-binding subunitClpX	1441052..1441086	Intergenic	22	0.458333	1	0.00847458	22	1	0	0
TAGAATAGAACGGAAGGAAATCATGCCTACAA	No	No	Invasive disease (positive β)	No		No	CC271-associated	Concordant	No	Yes	0.103	1.22	6.98e-12	4.53202e-08	67	clpX	ATP-dependent Clp protease, ATP-binding subunitClpX	1441050..1441082	Intergenic	22	0.458333	1	0.00847458	22	1	0	0
CAATCCAATACCTGTAACAGCTGCTAGAACTCCAAGTAACACAGA	No	No	Invasive disease (positive β)	No		No	No		No	No	0.208	1.15	7.32e-12	4.6839e-08	69	SP_1772	cell wall surface anchor family protein	Unmapped	Unmapped	1	0.0208333	4	0.0338983	0	0	1	0.0384615
GAGAAACACTCTAAAGGTGGAGCTGGTAAGA	No	No	Carriage (negative β)	GPSC21-associated	Concordant	No	No		No	No	0.815	-1.14	7.95e-12	4.91799e-08	70	SP_0203	hypothetical protein	225233..225264	Intergenic	0	0	115	0.974576	0	0	0	0
ACTTCGCAAACACGTTGTGTTTACAGAAGTTAA	No	No	Carriage (negative β)	No		No	No		No	No	0.183	-1.27	7.96e-12	4.91799e-08	71	rpmG	50S ribosomal protein L33	1996173..1996206	Coding	1	0.0208333	0	0	1	0.0454545	0	0
AACAGAATATCAAGCTGATATTGCAGTTGGGAATTAC	No	No	Invasive disease (positive β)	No		No	No		No	No	0.12	1.45	8.02e-12	4.91799e-08	72	Unassigned	Unassigned	Unmapped	Unmapped	0	0	3	0.0254237	0	0	0	0
TGCAACTGTGGCAGCAGGGCTTGAGGCTGTCGTTGGT	No	No	Carriage (negative β)	No		No	No		No	No	0.952	-1.78	8.41e-12	5.08649e-08	73	SP_0373	conserved hypothetical protein	Unmapped	Unmapped	3	0.0625	117	0.991525	0	0	3	0.115385
ACATCTTCTGACTCTTCGCGTGTATCGTGGAAATT	No	No	Carriage (negative β)	No		No	CC420-associated	Concordant	No	No	0.849	-1.03	8.64e-12	5.15499e-08	74	clpX	ATP-dependent Clp protease ATP-binding subunit ClpX	Unmapped	Unmapped	26	0.541667	117	0.991525	0	0	26	1
TTCCATTCTATACTGTCATTCTATCTAAAATAA	No	No	Carriage (negative β)	No		No	CC420-associated	Concordant	No	No	0.877	-1.12	9.41e-12	5.53954e-08	75	clpX	ATP-dependent Clp protease, ATP-binding subunitClpX	1441072..1441105	Intergenic	26	0.541667	117	0.991525	0	0	26	1
GCCTTGCCCTAAGTCTAGGTTACTGACTTGGTCA	No	No	Carriage (negative β)	No		No	No		No	No	0.921	-1.48	9.85e-12	5.69382e-08	76	SP_1834	hypothetical protein	Unmapped	Unmapped	3	0.0625	118	1	0	0	3	0.115385
AGTTTTCCCTGAACCAGTTGGGCCAATCATC	No	No	Carriage (negative β)	No		No	No		No	No	0.905	-1.25	9.93e-12	5.69382e-08	77	clpX	ATP-dependent Clp protease ATP-binding subunit ClpX	1440682..1440713	Coding	48	1	118	1	22	1	26	1
TGAACAAGAGTTTGGACGTGAAGTCCGTGGCTAT	No	No	Carriage (negative β)	No		No	No		No	No	0.93	-1.56	1.05e-11	5.94347e-08	78	gpsB	Cell cycle protein GpsB	383926..383960	Coding	3	0.0625	116	0.983051	0	0	3	0.115385
AGTTTGATTTTTATGCTTTTTCCCATCCTACCTGTAGTG	No	No	Invasive disease (positive β)	GPSC1-associated	Concordant	No	No		No	No	0.355	1.02	1.18e-11	6.56754e-08	79	hk11 (desK; automated annotation: yvfT)	Sensor histidine kinase YvfT	1856088..1856127	Coding	46	0.958333	4	0.0338983	22	1	24	0.923077
AAAAAATATCCTCTTCATCGTGGGTGGTGCT	No	No	Carriage (negative β)	No		No	No		No	No	0.871	-1.12	1.19e-11	6.56754e-08	80	clpX	ATP-dependent Clp protease ATP-binding subunit ClpX	Unmapped	Unmapped	25	0.520833	118	1	22	1	3	0.115385
CAAGTCTCTCCAATGCAGTGCGAGATTTGGAA	No	No	Carriage (negative β)	No		No	CC420-associated	Concordant	No	No	0.843	-1.48	1.22e-11	6.64998e-08	81	yvbU	Uncharacterized HTH-type transcriptional regulator YvbU	Unmapped	Unmapped	26	0.541667	118	1	0	0	26	1
CTTCGGCTTCAGCAAGCACCAGCGCCTCAGC	No	No	Carriage (negative β)	No		No	No		No	No	0.0715	-1.93	1.24e-11	6.67657e-08	82	SP_1772	cell wall surface anchor family protein	Unmapped	Unmapped	0	0	93	0.788136	0	0	0	0
GAGCACGTCCTCTATGCGATTTTGCATGATAGCAATGCCTTGGCGACTCGTATCTTGGAGA	No	No	Invasive disease (positive β)	No		No	No		No	No	0.0159	4.07	1.27e-11	6.75571e-08	83	clpC_2	ATP-dependent Clp protease, ATP-binding subunit	2069241..2069302	Coding	0	0	0	0	0	0	0	0
CATTCTATACTGTCATTCTATCTAAAATAAG	No	No	Carriage (negative β)	No		No	CC420-associated	Concordant	No	No	0.877	-1.11	1.33e-11	6.99065e-08	84	clpX	ATP-dependent Clp protease, ATP-binding subunitClpX	1441075..1441106	Intergenic	26	0.541667	117	0.991525	0	0	26	1
TCACTACAGGTAGGATGGGAAAAAGCATAAA	No	No	Invasive disease (positive β)	GPSC1-associated	Concordant	No	No		No	No	0.358	1.01	1.42e-11	7.3759e-08	85	hk11 (desK; automated annotation: yvfT)	Sensor histidine kinase YvfT	1856087..1856118	Coding	46	0.958333	4	0.0338983	22	1	24	0.923077
TGTATCTGTTCTTGAAGTTTGGCGGAGAATTTCTCTGTCG	No	No	Carriage (negative β)	No		No	No		No	No	0.948	-2.4	1.45e-11	7.44415e-08	86	SP_0650	hypothetical protein	642010..642050	Coding	48	1	118	1	22	1	26	1
TGGTTTGCTGAATTTGAAACTGATGTACTTGCT	No	No	Invasive disease (positive β)	No		No	No		No	No	0.204	1.13	1.48e-11	7.51083e-08	87	SP_1772	cell wall surface anchor family protein	Unmapped	Unmapped	1	0.0208333	2	0.0169492	0	0	1	0.0384615
CGAGAAACACTCTAAAGGTGGAGCTGGTAAG	No	No	Carriage (negative β)	GPSC21-associated	Concordant	No	No		No	No	0.8	-1.1	1.5e-11	7.52582e-08	88	SP_0203	hypothetical protein	225232..225263	Intergenic	0	0	115	0.974576	0	0	0	0
GGATCCAATAGTCCTGAATGAACTGGATATGGTC	No	No	Carriage (negative β)	No		No	CC271-associated	Discordant	Yes	No	0.361	-1.01	1.55e-11	7.65293e-08	89	mngB	Putative mannosylglycerate hydrolase	2003440..2003474	Coding	21	0.4375	116	0.983051	21	0.954545	0	0
AATTCTGTACGAATCTCTTGTGGATCCAATAGTCCTGAATGAACTGGATAT	No	No	Carriage (negative β)	No		No	CC271-associated	Discordant	No	No	0.362	-1	1.56e-11	7.65293e-08	90	mngB	Putative mannosylglycerate hydrolase	2003419..2003470	Coding	21	0.4375	116	0.983051	21	0.954545	0	0
TTGACCAATTACATAGTGGTTCAAGATATGGAG	No	No	Carriage (negative β)	No		No	CC420-associated	Concordant	No	No	0.786	-0.973	1.59e-11	7.67852e-08	91	clpX	ATP-dependent Clp protease ATP-binding subunit ClpX	1440826..1440859	Coding	26	0.541667	117	0.991525	0	0	26	1
AGGAGTGACAGAGAAGAAAGGATTTTCAGTCGT	Yes	No	Carriage (negative β)	GPSC21-associated	Concordant	Yes	No		No	No	0.636	-1.07	1.6e-11	7.67852e-08	92	SP_1790	ATPase, AAA family	Unmapped	Unmapped	1	0.0208333	118	1	1	0.0454545	0	0
TATTATTTTTTCAGCGAAAGATATTTTTGAACA	No	No	Carriage (negative β)	No		No	No		No	No	0.94	-1.62	1.72e-11	8.16565e-08	93	gpsB	Cell cycle protein GpsB	383899..383932	Coding	3	0.0625	116	0.983051	0	0	3	0.115385
GTGGCAGCAGGGCTTGAGGCTGTCGTTGGTCG	No	No	Carriage (negative β)	No		No	No		No	No	0.952	-1.74	1.76e-11	8.26666e-08	94	SP_0373	conserved hypothetical protein	Unmapped	Unmapped	3	0.0625	116	0.983051	0	0	3	0.115385
TTCTGACTCTTCGCGTGTATCGTGGAAATTGA	No	No	Carriage (negative β)	No		No	CC420-associated	Concordant	No	No	0.848	-1.01	1.78e-11	8.2726e-08	95	clpX	ATP-dependent Clp protease ATP-binding subunit ClpX	Unmapped	Unmapped	26	0.541667	117	0.991525	0	0	26	1
TGACTCTTCGCGTGTATCGTGGAAATTGATGCGTTTGTA	No	No	Carriage (negative β)	No		No	CC420-associated	Concordant	No	No	0.848	-1.01	1.9e-11	8.73832e-08	96	clpX	ATP-dependent Clp protease ATP-binding subunit ClpX	1440745..1440784	Coding	26	0.541667	117	0.991525	0	0	26	1
TTAGGAATTTTTAATAAGTTATAAGTATTGCTAGTTTGCTT	No	No	Invasive disease (positive β)	No		No	No		No	No	0.641	1.17	2.03e-11	9.23995e-08	97	catE	glyoxalase family protein	92411..92452	Intergenic	44	0.916667	3	0.0254237	22	1	22	0.846154
TTTATCACTCAGCCAAGTCTCTCCAATGCAGT	No	No	Carriage (negative β)	No		No	CC420-associated	Concordant	No	No	0.879	-1.53	2.09e-11	9.31597e-08	98	yvbU	Uncharacterized HTH-type transcriptional regulator YvbU	670687..670719	Coding	26	0.541667	118	1	0	0	26	1
TGAGCTAACTCCACGCATTCATTACAAATAAA	No	No	Carriage (negative β)	No		No	CC420-associated	Concordant	No	No	0.844	-1.02	2.1e-11	9.31597e-08	99	clpX	ATP-dependent Clp protease ATP-binding subunit ClpX	Unmapped	Unmapped	26	0.541667	117	0.991525	0	0	26	1
TCGAATGATTTCCTGAGCTAACTCCACGCATTCATTACAAATA	No	No	Carriage (negative β)	No		No	CC420-associated	Concordant	No	No	0.819	-0.972	2.11e-11	9.31597e-08	100	clpX	ATP-dependent Clp protease ATP-binding subunit ClpX	1440919..1440962	Coding	26	0.541667	117	0.991525	0	0	26	1
GCAATCTTGTCAATTTCATCCACATAGATAAT	No	No	Carriage (negative β)	No		No	No		No	No	0.906	-1.29	2.16e-11	9.4423e-08	101	clpX	ATP-dependent Clp protease ATP-binding subunit ClpX	1440491..1440523	Coding	48	1	118	1	22	1	26	1
TTGTTTGACAATTTCTTCAATACCATCAAAAGCA	No	No	Carriage (negative β)	No		No	No		No	No	0.871	-1.11	2.2e-11	9.52287e-08	102	clpX	ATP-dependent Clp protease ATP-binding subunit ClpX	1440280..1440314	Coding	25	0.520833	118	1	22	1	3	0.115385
TTCCCAAGGAGATGATAAAAAAAAAAAATAGA	No	No	Invasive disease (positive β)	No		No	No		No	No	0.0159	4.6	2.37e-11	1.01591e-07	103	Unassigned	Unassigned	Unmapped	Unmapped	0	0	0	0	0	0	0	0
AACAGCTGCTAGAACTCCAAGTAACACAGATCCA	No	No	Invasive disease (positive β)	No		No	No		No	No	0.209	1.11	2.43e-11	1.02048e-07	104	SP_1772	cell wall surface anchor family protein	Unmapped	Unmapped	1	0.0208333	5	0.0423729	0	0	1	0.0384615
CATAAAAATTAAACTGATCCAAAACATATAATGTAT	No	No	Carriage (negative β)	GPSC21-associated	Concordant	Yes	No		No	No	0.423	-1.08	2.44e-11	1.02048e-07	105	SP_2001	putative sensor histidine kinase	Unmapped	Unmapped	0	0	114	0.966102	0	0	0	0
AAACCATCATATCATTTTTTCTATTTGTAGACATGATTT	No	No	Carriage (negative β)	No		No	CC420-associated	Concordant	No	No	0.879	-1.1	2.45e-11	1.02048e-07	106	clpX	ATP-dependent Clp protease ATP-binding subunit ClpX	Unmapped	Unmapped	26	0.541667	117	0.991525	0	0	26	1
AGTTGCAGGAGATGGCCTTCCTGCCAAGGTCGCAGTGCAAGCAAG	No	No	Invasive disease (positive β)	No		No	No		No	No	0.257	1.11	2.52e-11	1.03983e-07	107	ruvA	Holliday junction DNA helicase RuvA	Unmapped	Unmapped	0	0	2	0.0169492	0	0	0	0
ATCAATTTCCACGATACACGCGAAGAGTCAG	No	No	Carriage (negative β)	No		No	CC420-associated	Concordant	No	No	0.848	-1	2.59e-11	1.05882e-07	108	clpX	ATP-dependent Clp protease ATP-binding subunit ClpX	Unmapped	Unmapped	26	0.541667	117	0.991525	0	0	26	1
AGCTAACTCCACGCATTCATTACAAATAAAAGCA	No	No	Carriage (negative β)	No		No	CC420-associated	Concordant	No	No	0.841	-1.01	2.62e-11	1.06126e-07	109	clpX	ATP-dependent Clp protease ATP-binding subunit ClpX	Unmapped	Unmapped	26	0.541667	117	0.991525	0	0	26	1
TGTTGTGGATGTTTGCGTCCACCTTGAGGCGG	No	No	Carriage (negative β)	No		No	No		No	No	0.878	-1.13	2.65e-11	1.06202e-07	110	clpX	ATP-dependent Clp protease ATP-binding subunit ClpX	1440362..1440394	Coding	25	0.520833	118	1	22	1	3	0.115385
TTGCTGCTCGACCTCTGGGAAAATCTCGCCGAAGCGGTC	No	No	Carriage (negative β)	GPSC21-associated	Concordant	Yes	No		No	No	0.454	-1.06	2.67e-11	1.06202e-07	111	prmA	Ribosomal protein L11 methyltransferase	Unmapped	Unmapped	1	0.0208333	116	0.983051	1	0.0454545	0	0
GCTACTCTATCTTCTTTAGTATGGGATGATGA	No	No	Invasive disease (positive β)	No		No	No		No	No	0.85	1.63	3.11e-11	1.22599e-07	112	hsdR	Type I restriction enzyme EcoKI R protein	1249770..1249802	Coding	47	0.979167	117	0.991525	21	0.954545	26	1
TGGAAGGCAAGGTAGTAGTTGCAGGAGATGGCCTTCCTGCCAAGGT	No	No	Invasive disease (positive β)	No		No	No		No	No	0.257	1.1	3.48e-11	1.35971e-07	113	ruvA	Holliday junction DNA helicase RuvA	193411..193457	Coding	0	0	2	0.0169492	0	0	0	0
CAGCCCCTCCATGATGACCAAGCGTTGTTTGAGTT	No	No	Invasive disease (positive β)	GPSC1-associated	Concordant	No	No		No	No	0.36	1.08	3.54e-11	1.37102e-07	114	tag	DNA-3-methyladenine glycosylase I	193707..193742	Coding	47	0.979167	3	0.0254237	22	1	25	0.961538
ATGCTTCCTTGTTTGCTTTTTTGCAAAAGACTTTGG	No	No	Carriage (negative β)	GPSC21-associated	Concordant	Yes	No		No	No	0.234	-1.36	3.71e-11	1.4197e-07	115	recO	DNA repair protein RecO	57227..57263	Coding	0	0	116	0.983051	0	0	0	0
TGCCCTAAGTCTAGGTTACTGACTTGGTCAGT	No	No	Carriage (negative β)	No		No	No		No	No	0.92	-1.43	3.73e-11	1.4197e-07	116	SP_1834	hypothetical protein	Unmapped	Unmapped	3	0.0625	118	1	0	0	3	0.115385
CTCAAGCCCTGCTGCCACAGTTGCAATTAAA	No	No	Carriage (negative β)	No		No	No		No	No	0.936	-1.56	3.84e-11	1.44907e-07	117	rlmL	conserved hypothetical protein	384735..384766	Coding	3	0.0625	117	0.991525	0	0	3	0.115385
AGCCAATGTGGCCAGCATAATTCAGTAACCCCTCATTCAGT	No	No	Carriage (negative β)	No		No	No		No	No	0.152	-1.66	4.21e-11	1.56738e-07	118	Unassigned	Unassigned	Unmapped	Unmapped	0	0	0	0	0	0	0	0
TTTACTAATCAGTTCAACAACACCTTCTGCAAT	No	No	Carriage (negative β)	GPSC21-associated	Concordant	Yes	No		No	No	0.807	-1.43	4.25e-11	1.56738e-07	119	dhaM	conserved hypothetical protein	1144577..1144610	Coding	0	0	118	1	0	0	0	0
GAAGAGTATAAACAGAAAGGTAGAGCGCGTGTTCT	No	No	Invasive disease (positive β)	No		No	No		No	No	0.955	3.13	4.26e-11	1.56738e-07	120	ply_1	hemolysin-related protein	1305967..1306002	Intergenic	48	1	110	0.932203	22	1	26	1
ACCAGATATCGCCTATCGTCAAGATGGTCGCTTAGAATAAA	No	No	Carriage (negative β)	No		No	No		No	No	0.484	-1.07	4.4e-11	1.60005e-07	121	zwf	Glucose-6-phosphate 1-dehydrogenase	930360..930401	Intergenic	0	0	112	0.949153	0	0	0	0
GGACTTCTGATTCTACCTGACGAAAGGCTGCTTCTC	No	No	Carriage (negative β)	No		No	CC420-associated	Concordant	Yes	No	0.747	-1.12	4.43e-11	1.60005e-07	122	aroK	Shikimate kinase	850517..850553	Coding	26	0.541667	118	1	0	0	26	1
TTCTTGCTGCTCGACCTCTGGGAAAATCTCGCC	No	No	Carriage (negative β)	GPSC21-associated	Concordant	No	No		No	No	0.459	-1.04	4.52e-11	1.60005e-07	123	prmA	Ribosomal protein L11 methyltransferase	Unmapped	Unmapped	1	0.0208333	116	0.983051	1	0.0454545	0	0
CAGGACAATCAGCAGGATGCTTCCTTGTTTGCTTTTTTGCAAAA	No	No	Carriage (negative β)	GPSC21-associated	Concordant	No	No		No	No	0.237	-1.34	4.53e-11	1.60005e-07	124	recO	DNA repair protein RecO	57211..57255	Coding	0	0	116	0.983051	0	0	0	0
CCAAAGTCTTTTGCAAAAAAGCAAACAAGGGAGCATCCTG	No	No	Invasive disease (positive β)	GPSC1-associated	Concordant	No	No		No	No	0.763	1.34	4.53e-11	1.60005e-07	124	recO	conserved hypothetical protein	57223..57263	Coding	48	1	2	0.0169492	22	1	26	1
ATTTAATTTAATTGCAACTGTGGCAGCAGGGCTTGA	No	No	Carriage (negative β)	No		No	No		No	No	0.938	-1.56	4.71e-11	1.64438e-07	126	rlmL	conserved hypothetical protein	384729..384765	Coding	3	0.0625	117	0.991525	0	0	3	0.115385
TTGGGTTTGTTTGCGAAACGCCGTAAACGTGATGA	No	No	Carriage (negative β)	No		No	No		No	No	0.31	-1.15	4.73e-11	1.64438e-07	127	SP_1772	cell wall surface anchor family protein	Unmapped	Unmapped	0	0	111	0.940678	0	0	0	0
CTCAATGCCCATTTCATTTTCCAAATCTCGC	No	No	Carriage (negative β)	No		No	CC420-associated	Concordant	No	No	0.84	-1.41	4.87e-11	1.67983e-07	128	yvbU	Uncharacterized HTH-type transcriptional regulator YvbU	670656..670687	Coding	26	0.541667	118	1	0	0	26	1
CTTGAAGTTTGGCGGAGAATTTCTCTGTCGTTTT	No	No	Carriage (negative β)	No		No	No		No	No	0.949	-2.36	4.95e-11	1.69419e-07	129	SP_0650	hypothetical protein	642020..642054	Coding	48	1	118	1	22	1	26	1
AAGCAACTCTTTATCACTCAGCCAAGTCTCTCCAATGC	No	No	Carriage (negative β)	No		No	CC420-associated	Concordant	No	No	0.872	-1.32	5.06e-11	1.71851e-07	130	yvbU	Uncharacterized HTH-type transcriptional regulator YvbU	670690..670728	Coding	26	0.541667	118	1	0	0	26	1
GGCATCAAAGAGTAGATAATCTGCCTGAGAATT	No	No	Carriage (negative β)	No		No	No		No	No	0.901	-1.61	5.5e-11	1.85369e-07	131	trpF	N-(5'-phosphoribosyl)anthranilate isomerase	1650272..1650305	Coding	47	0.979167	118	1	22	1	25	0.961538
CATAAGGTCTTCGTTTACATCTTTCACCATAACTGCATC	No	No	Carriage (negative β)	No		No	No		No	No	0.367	-1.14	5.61e-11	1.86233e-07	132	SP_1197	conserved hypothetical protein	632449..632488	Coding	1	0.0208333	0	0	1	0.0454545	0	0
TTCGTTTACATCTTTCACCATAACTGCATCACAGTGAACATC	No	No	Carriage (negative β)	No		No	No		No	No	0.367	-1.14	5.61e-11	1.86233e-07	132	SP_1197	conserved hypothetical protein	632437..632479	Coding	1	0.0208333	0	0	1	0.0454545	0	0
GATGTGGATTTGCAGAAGTCAAACATCTTGATGATT	No	No	Invasive disease (positive β)	No		No	CC271-associated	Concordant	No	Yes	0.0797	1.26	5.69e-11	1.86417e-07	134	clpX	ATP-dependent Clp protease, ATP-binding subunitClpX	1440706..1440742	Coding	22	0.458333	1	0.00847458	22	1	0	0
TATCTAAAATAAGGTCATGTAAAAAGCATGGA	Yes	No	Invasive disease (positive β)	No		No	CC271-associated	Concordant	Yes	Yes	0.0756	1.33	5.7e-11	1.86417e-07	135	SP_1570	hypothetical protein	1441093..1441125	Intergenic	22	0.458333	1	0.00847458	22	1	0	0
TTCTTTCTTACCAGCTCCACCTTTAGAGTGTTTC	No	No	Carriage (negative β)	GPSC21-associated	Concordant	No	No		No	No	0.826	-1.14	5.83e-11	1.89267e-07	136	SP_0203	hypothetical protein	225235..225269	Intergenic	0	0	115	0.974576	0	0	0	0
CTTGATCTTTCGGCTGATAGTTGGGGGCTTTCAT	No	No	Carriage (negative β)	No		No	No		No	No	0.976	-3.52	5.92e-11	1.90786e-07	137	SP_1004	conserved hypothetical protein	996924..996958	Intergenic	48	1	118	1	22	1	26	1
GTGCTACTCTATCTTCTTTAGTATGGGATGAT	No	No	Invasive disease (positive β)	No		No	No		No	No	0.85	1.61	6.02e-11	1.92603e-07	138	hsdR	Type I restriction enzyme EcoKI R protein	1249772..1249804	Coding	47	0.979167	117	0.991525	21	0.954545	26	1
CTTTATCACTCAGCCAAGTCTCTCCAATGCA	No	No	Carriage (negative β)	No		No	CC420-associated	Concordant	No	No	0.861	-1.3	6.15e-11	1.95347e-07	139	yvbU	Uncharacterized HTH-type transcriptional regulator YvbU	670689..670720	Coding	26	0.541667	118	1	0	0	26	1
ATTATGATTTGTAAATCCGATATATCTTCAGCAGCTAAAAACACATTTT	No	No	Carriage (negative β)	GPSC21-associated	Concordant	Yes	No		No	No	0.799	-1.31	6.34e-11	1.99943e-07	140	SP_0941	41 kDa protein	Unmapped	Unmapped	0	0	118	1	0	0	0	0
CCTCAATCCTTTTCTGAGGATTAGGGTAGCG	No	No	Carriage (negative β)	No		No	No		No	No	0.672	-0.959	6.39e-11	2.00091e-07	141	SP_0455	hypothetical protein	1218629..1218660	Intergenic	47	0.979167	114	0.966102	21	0.954545	26	1
GCACCACCCACGATGAAGAGGATATTTTTTGTATCCAC	No	No	Carriage (negative β)	No		No	No		No	No	0.872	-1.08	6.6e-11	2.05211e-07	142	clpX	ATP-dependent Clp protease ATP-binding subunit ClpX	Unmapped	Unmapped	25	0.520833	118	1	22	1	3	0.115385
ATTGGTAAAGGCATTTAACCAGAGCAGGACA	No	No	Invasive disease (positive β)	No		No	CC271-associated	Concordant	No	Yes	0.0653	1.43	6.74e-11	2.08099e-07	143	SP_1570	hypothetical protein	1441138..1441169	Coding	22	0.458333	1	0.00847458	22	1	0	0
GTATCATCCGGACTTCTTTGGTAAAGGAAATACTTCACCATTAGATACTCTGATTGAGTTA	No	No	Carriage (negative β)	No		No	No		No	No	0.34	-1.42	7.02e-11	2.15239e-07	144	iga	Immunoglobulin A1 protease	Unmapped	Unmapped	0	0	1	0.00847458	0	0	0	0
AGTGACAGAGAAGAAAGGATTTTCAGTCGTTGCTCCAATC	No	No	Carriage (negative β)	GPSC21-associated	Concordant	No	No		No	No	0.632	-1.02	7.25e-11	2.20757e-07	145	SP_1790	ATPase, AAA family	Unmapped	Unmapped	1	0.0208333	118	1	1	0.0454545	0	0
CCCACTCTACATCGCCTATCATGATGAGGAGTGG	No	No	Invasive disease (positive β)	GPSC1-associated	Concordant	No	No		No	No	0.28	1.06	7.41e-11	2.2286e-07	146	tag	DNA-3-methyladenine glycosylase I	193670..193704	Coding	47	0.979167	3	0.0254237	22	1	25	0.961538
ACATATTCATCGTCTCAAGAAAAACAGTCTGATTGGAAAGTACAATA	No	No	Carriage (negative β)	No		No	No		No	No	0.486	-0.99	7.42e-11	2.2286e-07	147	bacA	SP_0455	1218500..1218547	Coding	47	0.979167	112	0.949153	21	0.954545	26	1
TTCTTCTCGAATGATTTCCTGAGCTAACTCCAC	No	No	Carriage (negative β)	No		No	CC420-associated	Concordant	No	No	0.824	-0.948	7.49e-11	2.23442e-07	148	clpX	ATP-dependent Clp protease ATP-binding subunit ClpX	1440913..1440946	Coding	26	0.541667	117	0.991525	0	0	26	1
GAGCAATAAACCATCATATCATTTTTTCTATTTGTAG	No	No	Carriage (negative β)	No		No	CC420-associated	Concordant	No	No	0.889	-1.11	7.65e-11	2.26684e-07	149	clpX	ATP-dependent Clp protease ATP-binding subunit ClpX	1441019..1441056	Coding	26	0.541667	117	0.991525	0	0	26	1
CATGATGACCAAGCGTTGTTTGAGTTGTTGTGTATGGAAACCTAT	No	No	Invasive disease (positive β)	GPSC1-associated	Concordant	No	No		No	No	0.365	1.05	7.71e-11	2.26939e-07	150	tag	DNA-3-methyladenine glycosylase I	193716..193761	Coding	47	0.979167	3	0.0254237	22	1	25	0.961538
ACTTTACTAATCAGTTCAACAACACCTTCTGC	No	No	Carriage (negative β)	GPSC21-associated	Concordant	No	No		No	No	0.807	-1.4	8.1e-11	2.36443e-07	151	dhaM	conserved hypothetical protein	1144575..1144607	Coding	0	0	118	1	0	0	0	0
AATGACATCCAAGGCGAGGTCAATGATAAAA	No	No	Invasive disease (positive β)	No		No	No		No	No	0.798	1.96	8.14e-11	2.36443e-07	152	rpiA	Ribose-5-phosphate isomerase A	1310969..1311000	Coding	48	1	117	0.991525	22	1	26	1
AATTTCTTCAATACCATCAAAAGCACCACCC	No	No	Carriage (negative β)	No		No	No		No	No	0.872	-1.08	8.23e-11	2.37495e-07	153	clpX	ATP-dependent Clp protease ATP-binding subunit ClpX	1440289..1440320	Coding	25	0.520833	118	1	22	1	3	0.115385
GGCACGATCTTGACCAATTACATAGTGGTTCAAGATATG	No	No	Carriage (negative β)	No		No	CC420-associated	Concordant	No	No	0.784	-0.928	8.38e-11	2.38988e-07	154	clpX	ATP-dependent Clp protease ATP-binding subunit ClpX	1440817..1440856	Coding	26	0.541667	117	0.991525	0	0	26	1
GATGATTGGATTGAGTTAGATTATGTAGAAACCCTATATAAA	No	No	Invasive disease (positive β)	No		No	No		No	No	0.133	1.3	8.39e-11	2.38988e-07	155	Unassigned	Unassigned	Unmapped	Unmapped	0	0	4	0.0338983	0	0	0	0
TTGCAGATAGAACTGACGAAGTCAGCTCAAGACA	No	No	Carriage (negative β)	No		No	CC420-associated	Concordant	Yes	No	0.371	-1.13	8.59e-11	2.41849e-07	156	msrA-2	peptide methionine sulfoxide reductase	88830..88864	Intergenic	26	0.541667	113	0.957627	0	0	26	1
TTCTTCTTGCTGCTCGACCTCTGGGAAAATCTC	No	No	Carriage (negative β)	GPSC21-associated	Concordant	No	No		No	No	0.459	-1.02	8.6e-11	2.41849e-07	157	prmA	Ribosomal protein L11 methyltransferase	Unmapped	Unmapped	1	0.0208333	116	0.983051	1	0.0454545	0	0
CCTGCCACAGGGGCATCAAAGAGTAGATAATCTGCC	No	No	Carriage (negative β)	No		No	No		No	No	0.899	-1.57	8.87e-11	2.47863e-07	158	trpF	N-(5'-phosphoribosyl)anthranilate isomerase	1650261..1650297	Coding	47	0.979167	118	1	22	1	25	0.961538
GGTGCCTTTGATGGTATTGAAGAAATTGTCAA	No	No	Invasive disease (positive β)	No		No	No		No	No	0.0751	1.33	9.09e-11	2.52413e-07	159	clpX	ATP-dependent Clp protease, ATP-binding subunitClpX	1440284..1440316	Coding	23	0.479167	0	0	0	0	23	0.884615
TAAAAAAGCGAGGGTGGTTATTTTCTCAAAAT	No	No	Carriage (negative β)	No		No	No		No	No	0.175	-1.62	9.22e-11	2.54423e-07	160	SP_1310	IS1381, transposase OrfA	792341..792373	Intergenic	0	0	4	0.0338983	0	0	0	0
CGGCTACGAATGGCAGGAGTGACAGAGAAGAAAGGATTTTCAGT	No	No	Carriage (negative β)	GPSC21-associated	Concordant	Yes	No		No	No	0.638	-1.03	9.63e-11	2.62456e-07	161	rarA	ATPase, AAA family	1632566..1632610	Coding	1	0.0208333	118	1	1	0.0454545	0	0
TTGAACACGGCTACGAATGGCAGGAGTGACGGAAAAGAAAGGATTTTCAGT	No	No	Invasive disease (positive β)	GPSC1-associated	Concordant	Yes	No		No	No	0.362	1.03	9.63e-11	2.62456e-07	161	yrvN	Uncharacterized AAA domain-containing protein YrvN	1632566..1632617	Coding	47	0.979167	0	0	21	0.954545	26	1
CTTCCATTCTATACTGTCATTCTATCTAAAA	No	No	Carriage (negative β)	No		No	CC420-associated	Concordant	No	No	0.882	-1.08	9.78e-11	2.64909e-07	163	clpX	ATP-dependent Clp protease, ATP-binding subunitClpX	1441071..1441102	Intergenic	26	0.541667	117	0.991525	0	0	26	1
AAAACCAATATTAGTCGGAATCTTTAAGGTA	No	No	Carriage (negative β)	GPSC21-associated	Concordant	Yes	No		No	No	0.634	-0.903	9.92e-11	2.65444e-07	164	NGR_a02070	Uncharacterized protein y4pE/y4sA	2084030..2084061	Coding	0	0	117	0.991525	0	0	0	0
AAACCAATATTAGTCGGAATCTTTAAGGTACTT	No	No	Carriage (negative β)	GPSC21-associated	Concordant	No	No		No	No	0.634	-0.903	9.92e-11	2.65444e-07	164	NGR_a02070	Uncharacterized protein y4pE/y4sA	2084027..2084060	Coding	0	0	117	0.991525	0	0	0	0
TAGTAATAAATAGAGTTAAAAAGTTGAATGTT	No	No	Invasive disease (positive β)	No		No	No		No	No	0.948	2.14	1.01e-10	2.68633e-07	166	hup	DNA-binding protein HU	1088647..1088679	Intergenic	48	1	117	0.991525	22	1	26	1
CGGTCATCACGACGGTTACTGGGATTGGGGGT	No	No	Carriage (negative β)	No		No	No		No	No	0.399	-1.09	1.03e-10	2.72312e-07	167	SP_0455	hypothetical protein	454337..454369	Coding	22	0.458333	110	0.932203	19	0.863636	3	0.115385
CAACTGGCAAGTTTTCTAGGATTGACTTGATTTGTTCTGGACTTGTT	No	No	Carriage (negative β)	No		No	CC420-associated	Concordant	Yes	No	0.474	-0.994	1.12e-10	2.94343e-07	168	pepV	dipeptidase	611903..611950	Coding	26	0.541667	116	0.983051	0	0	26	1
GGATGCTTCCTTGTTTGCTTTTTTGCAAAAGA	No	No	Carriage (negative β)	GPSC21-associated	Concordant	No	No		No	No	0.235	-1.32	1.15e-10	3.00439e-07	169	recO	DNA repair protein RecO	57225..57257	Coding	0	0	116	0.983051	0	0	0	0
CAAACATCCACAACAAGAGATGATTCAAGTG	No	No	Carriage (negative β)	No		No	No		No	No	0.868	-1.05	1.27e-10	3.29838e-07	170	clpX	ATP-dependent Clp protease ATP-binding subunit ClpX	1440346..1440377	Coding	25	0.520833	118	1	22	1	3	0.115385
AAGTGCGTCGGCTTCAGCGTCAACCAGTGCC	No	No	Invasive disease (positive β)	No		No	No		No	No	0.0658	1.68	1.31e-10	3.38237e-07	171	SP_1772	cell wall surface anchor family protein	Unmapped	Unmapped	0	0	0	0	0	0	0	0
AGATGTGGATTTGCAGAAGTCAAACATCTTG	No	No	Invasive disease (positive β)	No		No	CC271-associated	Concordant	No	Yes	0.0792	1.24	1.4e-10	3.56222e-07	172	clpX	ATP-dependent Clp protease, ATP-binding subunitClpX	1440712..1440743	Coding	22	0.458333	1	0.00847458	22	1	0	0
ACCATTCAGCCTGGAATTGTCGAAACAGATTTTTCTACAGTGCGTTTTCATGGTGATAAAGAACGAGCTGCG	Yes	No	Invasive disease (positive β)	No		No	CC271-associated	Concordant	Yes	Yes	0.185	1.32	1.42e-10	3.56222e-07	173	ydfG	oxidoreductase, short chaindehydrogenase/reductase family	1749313..1749385	Coding	22	0.458333	0	0	22	1	0	0
GGGGCATCAAAGAGTAGATAGTCTGCCTGAGAATTGGG	No	No	Invasive disease (positive β)	No		No	No		No	No	0.0556	1.89	1.42e-10	3.56222e-07	173	trpF	N-(5'-phosphoribosyl)-anthranilate isomerase	1650270..1650308	Coding	1	0.0208333	0	0	0	0	1	0.0384615
TCTTTATCACCATGAAAACGAACAGTTGAGAAATCTGTTTCGACAATCCCAGGCTGAATGGTTGTCACCTTGATATC	No	No	Carriage (negative β)	No		No	CC420-associated	Concordant	Yes	No	0.815	-1.32	1.42e-10	3.56222e-07	173	HI_1430	Probable NADP-dependent dehydrogenase HI_1430	1749323..1749400	Coding	26	0.541667	118	1	0	0	26	1
TTCTTGGCAATCTTGTCAATTTCATCCACATAGATA	No	No	Carriage (negative β)	No		No	No		No	No	0.904	-1.22	1.42e-10	3.56222e-07	173	clpX	ATP-dependent Clp protease ATP-binding subunit ClpX	1440485..1440521	Coding	48	1	118	1	22	1	26	1
CGTTTCGCAACCAATCCAATACCTGTAACAGCTGC	No	No	Invasive disease (positive β)	No		No	No		No	No	0.205	1.06	1.46e-10	3.64188e-07	177	SP_1772	cell wall surface anchor family protein	Unmapped	Unmapped	1	0.0208333	4	0.0338983	0	0	1	0.0384615
CCAGCATAATTCAGTAACCCCTCATTCAGTCTCAATCGCAGATTCAA	No	No	Carriage (negative β)	No		No	No		No	No	0.153	-1.62	1.5e-10	3.72063e-07	178	Unassigned	Unassigned	Unmapped	Unmapped	0	0	0	0	0	0	0	0
ACAGGGGCATCAAAGAGTAGATAATCTGCCTGAGA	No	No	Carriage (negative β)	No		No	No		No	No	0.899	-1.56	1.51e-10	3.72451e-07	179	trpF	N-(5'-phosphoribosyl)anthranilate isomerase	1650267..1650302	Coding	47	0.979167	118	1	22	1	25	0.961538
ATAGGTTTCCATACACAACAACTCAAACAAT	No	No	Carriage (negative β)	GPSC21-associated	Concordant	No	No		No	No	0.63	-1.04	1.52e-10	3.72835e-07	180	tag	DNA-3-methyladenine glycosylase	193730..193761	Coding	1	0.0208333	115	0.974576	0	0	1	0.0384615
ATACACTATACTTGGTGGTTTAGCTCTCCTGTTTTCT	No	No	Carriage (negative β)	No		No	No		No	No	0.766	-0.943	1.67e-10	4.05126e-07	181	rpsD	IS630-Spn1, transposase Orf1, truncation	104770..104807	Intergenic	36	0.75	107	0.90678	13	0.590909	23	0.884615
ATACTTGGTGGTTTAGCTCTCCTGTTTTCTC	No	No	Carriage (negative β)	No		No	No		No	No	0.766	-0.943	1.67e-10	4.05126e-07	181	rpsD	IS630-Spn1, transposase Orf1, truncation	104769..104800	Intergenic	36	0.75	107	0.90678	13	0.590909	23	0.884615
AAATGAGCAATAAACCATCATATCATTTTTTCTA	No	No	Carriage (negative β)	No		No	CC420-associated	Concordant	No	No	0.891	-1.1	1.7e-10	4.10151e-07	183	clpX	ATP-dependent Clp protease ATP-binding subunit ClpX	1441015..1441049	Coding	26	0.541667	117	0.991525	0	0	26	1
CGCAACCAATCCAATACCTGTAACAGCTGCTAGAAC	No	No	Invasive disease (positive β)	No		No	No		No	No	0.205	1.05	1.75e-10	4.17649e-07	184	SP_1772	cell wall surface anchor family protein	Unmapped	Unmapped	1	0.0208333	4	0.0338983	0	0	1	0.0384615
CTCTTCAAACTAGGTCAGTGCCGCCTTGCCCTAAGTCTAGGTT	No	No	Carriage (negative β)	No		No	No		No	No	0.906	-1.31	1.75e-10	4.17649e-07	184	SP_1834	hypothetical protein	Unmapped	Unmapped	3	0.0625	118	1	0	0	3	0.115385
TGGTGCCATTGATGCCGTTATGGATGATGAACCTG	No	No	Invasive disease (positive β)	No		No	No		No	No	0.942	4.12	1.76e-10	4.17778e-07	186	artQ	Arginine transport system permease protein ArtQ	933627..933662	Coding	47	0.979167	118	1	21	0.954545	26	1
AGCTGAGGCGCTGGTGCTTGCTGAAGCCGAA	No	No	Carriage (negative β)	No		No	No		No	No	0.0679	-1.82	1.86e-10	4.39154e-07	187	Unassigned	Unassigned	Unmapped	Unmapped	0	0	92	0.779661	0	0	0	0
AATTGGTAAAGGCATTTAACCAGAGCAGGAC	No	No	Invasive disease (positive β)	No		No	CC271-associated	Concordant	Yes	Yes	0.0607	1.45	1.97e-10	4.62651e-07	188	Unassigned	membrane associated protein	1441137..1441168	Coding	22	0.458333	1	0.00847458	22	1	0	0
CTTTGGCAGCTTGTATGAGTGCCCACCGCAGATGAGG	No	No	Carriage (negative β)	No		No	No		No	No	0.743	-0.899	2.01e-10	4.694e-07	189	NGR_a01770	Putative transposase y4rJ	454153..454190	Coding	46	0.958333	113	0.957627	22	1	24	0.923077
GGTAGCCATATTCAGATTAAGGAAATCACTTCTCCAGA	No	No	Carriage (negative β)	No		No	No		No	No	0.165	-1.24	2.02e-10	4.694e-07	190	Unassigned	Unassigned	Unmapped	Unmapped	1	0.0208333	111	0.940678	1	0.0454545	0	0
ACAAATAGAATATCAATCAATAAATGCCAGGCAGAAAGC	No	No	Carriage (negative β)	GPSC21-associated	Concordant	No	No		No	No	0.508	-1.05	2.07e-10	4.78308e-07	191	SP_2001	putative sensor histidine kinase	Unmapped	Unmapped	0	0	114	0.966102	0	0	0	0
CTAGAGGATAAATTCAGTGTGCCTGGCGCTAGTTGGA	No	No	Carriage (negative β)	GPSC21-associated	Concordant	Yes	No		No	No	0.143	-1.93	2.08e-10	4.78308e-07	192	catE	conserved hypothetical protein	92127..92164	Coding	0	0	115	0.974576	0	0	0	0
CAATCCCTGTCGGCGCTTGAATCAGAGAGACAGG	No	No	Invasive disease (positive β)	GPSC1-associated	Concordant	Yes	No		No	No	0.721	1.14	2.13e-10	4.87268e-07	193	dinG	3'-5' exonuclease DinG	1331856..1331890	Coding	48	1	0	0	22	1	26	1
ACTTGAATCATCTCTTGTTGTGGATGTTTGCG	No	No	Carriage (negative β)	No		No	No		No	No	0.868	-1.03	2.15e-10	4.89308e-07	194	clpX	ATP-dependent Clp protease ATP-binding subunit ClpX	1440347..1440379	Coding	25	0.520833	118	1	22	1	3	0.115385
CACGATGAAGAGGATATTTTTTGTATCCACTTGAATCATCTC	No	No	Carriage (negative β)	No		No	No		No	No	0.87	-1.04	2.2e-10	4.98119e-07	195	clpX	ATP-dependent Clp protease ATP-binding subunit ClpX	Unmapped	Unmapped	25	0.520833	118	1	22	1	3	0.115385
CAACATCCCAAAATCCTCCATCATGGGCTGATTG	No	No	Carriage (negative β)	No		No	No		No	No	0.169	-1.45	2.45e-10	5.51894e-07	196	Unassigned	acetyltransferase, gnat family	225435..225469	Coding	0	0	0	0	0	0	0	0
GCTGCTAGAACTCCAAGTAACACAGATCCAATTGACGACTCAGTACCTGTATTAGGCAATT	No	No	Invasive disease (positive β)	No		No	No		No	No	0.202	1.06	2.5e-10	5.60298e-07	197	SP_1772	cell wall surface anchor family protein	Unmapped	Unmapped	1	0.0208333	5	0.0423729	0	0	1	0.0384615
CTGCTTTCATCTTGATTATGTCTCTATCTGCCAGAA	No	No	Carriage (negative β)	No		No	No		No	No	0.313	-1.1	2.53e-10	5.64158e-07	198	cysW	phosphoglycerate mutase family protein	245408..245444	Coding	6	0.125	115	0.974576	0	0	6	0.230769
GTTTTCCAAATCTCACGTAATACCATTTATAGCTGGTTAAAGCTAAAAGAGAAAACAGGAG	No	No	Carriage (negative β)	No		No	No		No	No	0.0442	-5.1	2.55e-10	5.6576e-07	199	SP_2015	IS630-Spn1, transposase Orf1	1319077..1319138	Coding	0	0	0	0	0	0	0	0
TACGGCGTTTCGCAACCAATCCAATACCTGTAACA	No	No	Invasive disease (positive β)	No		No	No		No	No	0.205	1.04	2.67e-10	5.88687e-07	200	SP_1772	cell wall surface anchor family protein	Unmapped	Unmapped	1	0.0208333	4	0.0338983	0	0	1	0.0384615
ACGCAAACATCCACAACAAGAGATGATTCAA	No	No	Carriage (negative β)	No		No	No		No	No	0.867	-1.03	2.68e-10	5.88687e-07	201	clpX	ATP-dependent Clp protease ATP-binding subunit ClpX	1440349..1440380	Coding	25	0.520833	118	1	22	1	3	0.115385
TATCTAAAATAAGGTCATGTAAAAAGCATGAATACTATTG	No	No	Carriage (negative β)	No		No	CC420-associated	Concordant	No	No	0.86	-0.99	2.73e-10	5.96701e-07	202	SP_1570	hypothetical protein	1441093..1441133	Intergenic	26	0.541667	117	0.991525	0	0	26	1
ATTCAATACACTATACTTGGTGGTTTAGCTCT	No	No	Carriage (negative β)	No		No	No		No	No	0.761	-0.929	2.76e-10	6.00286e-07	203	rpsD	IS630-Spn1, transposase Orf1, truncation	104780..104812	Intergenic	36	0.75	107	0.90678	13	0.590909	23	0.884615
TTAAGAAAAAGCTAATTATTGTAGTAATTTATTTAAGAAAATGATATAATTCATTAAAAAG	No	No	Carriage (negative β)	No		No	No		No	No	0.175	-1.38	2.88e-10	6.23315e-07	204	SP_1810	hypothetical protein	1647784..1647845	Intergenic	0	0	1	0.00847458	0	0	0	0
GAACATTCAACTTTTTAACTCTATTTATTAC	No	No	Invasive disease (positive β)	No		No	No		No	No	0.947	2.02	2.91e-10	6.26736e-07	205	hup	DNA-binding protein HU	1088649..1088680	Intergenic	48	1	117	0.991525	22	1	26	1
TTGGCACGATCTTGACCAATTACATAGTGGTT	No	No	Carriage (negative β)	No		No	CC420-associated	Concordant	No	No	0.785	-0.898	2.94e-10	6.30123e-07	206	clpX	ATP-dependent Clp protease ATP-binding subunit ClpX	1440815..1440847	Coding	26	0.541667	117	0.991525	0	0	26	1
GTTTTGTTTGGTTTGACCATTTACCTTCAAGGTCATAAGGAGAATGCT	No	No	Carriage (negative β)	No		No	No		No	No	0.418	-1.04	2.96e-10	6.30432e-07	207	yvfS	Putative transport permease YvfS	1856171..1856219	Coding	0	0	4	0.0338983	0	0	0	0
TATGATCGATTTATGTCCTAAAACGTCGTAA	No	No	Carriage (negative β)	No		No	No		No	No	0.937	-1.43	2.97e-10	6.30432e-07	208	argS	arginyl-tRNA synthetase	1942378..1942409	Intergenic	28	0.583333	117	0.991525	2	0.0909091	26	1
ATATCAATCAATAAATGCCAGGCAGAAAGCCA	No	No	Carriage (negative β)	GPSC21-associated	Concordant	No	No		No	No	0.507	-1.04	3.13e-10	6.61216e-07	209	SP_2001	putative sensor histidine kinase	Unmapped	Unmapped	0	0	114	0.966102	0	0	0	0
TCACTAAAATGTCAAAAGAACGCTTTTTCTCT	No	No	Carriage (negative β)	No		No	No		No	No	0.519	-1.12	3.26e-10	6.85399e-07	210	blpI	bacteriocin BlpI	535397..535429	Coding	0	0	2	0.0169492	0	0	0	0
AATTTTATCATTGACCTCGCCTTGGATGTCAT	No	No	Invasive disease (positive β)	No		No	No		No	No	0.799	1.89	3.32e-10	6.94706e-07	211	rpiA	Ribose-5-phosphate isomerase A	1310970..1311002	Coding	48	1	117	0.991525	22	1	26	1
AACTTCGGATCGAGAGATGGTTTTAACAGTCGCTTCTTCTG	No	No	Carriage (negative β)	GPSC21-associated	Concordant	No	No		No	No	0.864	-1.15	3.38e-10	7.03925e-07	212	dinG	3'-5' exonuclease DinG	1330264..1330305	Coding	0	0	118	1	0	0	0	0
TCAATACACTATACTTGGTGGTTTAGCTCTCCT	No	No	Carriage (negative β)	No		No	No		No	No	0.766	-0.928	3.41e-10	7.06839e-07	213	rpsD	IS630-Spn1, transposase Orf1, truncation	104777..104810	Intergenic	36	0.75	107	0.90678	13	0.590909	23	0.884615
CGCGCACAAGTGACCCGTTATCACGAGAAAC	No	No	Carriage (negative β)	No		No	CC271-associated	Discordant	Yes	No	0.816	-1.07	3.47e-10	7.15915e-07	214	SP_0203	hypothetical protein	225209..225240	Intergenic	22	0.458333	115	0.974576	22	1	0	0
ATTGATGCCGTTATGGATGATGAACCTGTTCTCAAATAT	No	No	Invasive disease (positive β)	No		No	No		No	No	0.943	4.11	3.63e-10	7.4199e-07	215	artQ	Arginine transport system permease protein ArtQ	933616..933655	Coding	47	0.979167	118	1	21	0.954545	26	1
CCATTGATGCCGTTATGGATGATGAACCTGTT	No	No	Invasive disease (positive β)	No		No	No		No	No	0.943	4.11	3.63e-10	7.4199e-07	215	artQ	Arginine transport system permease protein ArtQ	933625..933657	Coding	47	0.979167	118	1	21	0.954545	26	1
TTGTGATTCTCATTAGTTCCCCTTTCCCAAAAGGCATAGGGGTGCGCATAATAAATGTGCT	No	No	Carriage (negative β)	No		No	No		No	No	0.0576	-4.99	3.66e-10	7.44675e-07	217	atpE	Probable transposase for insertion-like sequence element IS1161	1379317..1379378	Intergenic	0	0	0	0	0	0	0	0
CAAGCAACTCTTTATCACTCAGCCAAGTCTC	No	No	Carriage (negative β)	No		No	CC420-associated	Concordant	No	No	0.868	-1.24	3.72e-10	7.53411e-07	218	yvbU	Uncharacterized HTH-type transcriptional regulator YvbU	670698..670729	Coding	26	0.541667	118	1	0	0	26	1
AACCAATTCTTCTCGAATGATTTCCTGAGCTAACTC	No	No	Carriage (negative β)	No		No	CC420-associated	Concordant	No	No	0.83	-0.919	3.76e-10	7.58035e-07	219	clpX	ATP-dependent Clp protease ATP-binding subunit ClpX	1440907..1440943	Coding	26	0.541667	117	0.991525	0	0	26	1
TGGGGAGCTTCCTGCTTGGCATTTATTGGTTGATATT	No	No	Invasive disease (positive β)	GPSC1-associated	Concordant	No	No		No	No	0.364	1.06	3.92e-10	7.86699e-07	220	hk11 (desK; automated annotation: yvfT)	Sensor histidine kinase YvfT	1856049..1856086	Coding	46	0.958333	4	0.0338983	22	1	24	0.923077
ATTTGAACACGAGTAGAAAACTTTTCTAAAA	No	No	Invasive disease (positive β)	No		No	No		No	No	0.971	3.21	4.19e-10	8.31783e-07	221	ply_1	hemolysin-related protein	1305935..1305966	Intergenic	48	1	110	0.932203	22	1	26	1
ATACGCTCCACTTCTGCACGAACACTCTGCATATTG	No	No	Invasive disease (positive β)	GPSC1-associated	Concordant	Yes	No		No	No	0.867	1.76	4.21e-10	8.31783e-07	222	radA	DNA repair protein RadA	46097..46133	Coding	48	1	3	0.0254237	22	1	26	1
CATTTTTTTTTTTTATCATCTCCTTGGGAAA	No	No	Invasive disease (positive β)	No		No	No		No	No	0.0201	4.3	4.22e-10	8.31783e-07	223	Unassigned	Unassigned	Unmapped	Unmapped	3	0.0625	2	0.0169492	3	0.136364	0	0
GGAGAATTTGGCTACATGACAACCCTTGCCTCTGCTGAAAAACTTAATAACTGGTCGCAAC	No	No	Carriage (negative β)	No		No	No		No	No	0.0561	-1.94	4.22e-10	8.31783e-07	223	bglK_2	ROK family protein	2002818..2002879	Coding	0	0	2	0.0169492	0	0	0	0
AATATTTGAGAACAGGTTCATCATCCATAAC	No	No	Invasive disease (positive β)	No		No	No		No	No	0.948	4.11	4.48e-10	8.79105e-07	225	artQ	Arginine transport system permease protein ArtQ	933615..933646	Coding	47	0.979167	118	1	21	0.954545	26	1
ATTAACGACAACAATCTCAATATTTTTATATGTTTG	No	No	Invasive disease (positive β)	No		No	No		No	No	0.219	1.02	4.55e-10	8.88891e-07	226	glyA	Glycosyltransferase GlyA	Unmapped	Unmapped	1	0.0208333	5	0.0423729	0	0	1	0.0384615
ATCTTGAATATGCTTTTTGAACATAAATGGCTG	No	No	Carriage (negative β)	No		No	No		No	No	0.194	-1.26	4.72e-10	9.1804e-07	227	glyA	Glycosyltransferase GlyA	Unmapped	Unmapped	0	0	112	0.949153	0	0	0	0
TTAGGGCTAGAGGATAAATTCAGTGTGCCTGGCGCT	No	No	Carriage (negative β)	GPSC21-associated	Concordant	No	No		No	No	0.119	-1.9	4.94e-10	9.56294e-07	228	catE	conserved hypothetical protein	92121..92157	Coding	0	0	115	0.974576	0	0	0	0
TTATCTCCAACACTGACTACAATGCAAGGTGGAGATAAAAT	No	No	Invasive disease (positive β)	No		No	No		No	No	0.0211	2.8	4.96e-10	9.56294e-07	229	spn5252IMP	type II DNA modification methyltransferaseSpn5252IP	Unmapped	Unmapped	1	0.0208333	1	0.00847458	0	0	1	0.0384615
ACACTAGATCATTACCCGTCTGTGTTTATTG	No	No	Invasive disease (positive β)	No		No	No		No	No	0.76	1.34	5.13e-10	9.79258e-07	230	SP_0055	hypothetical protein	77544..77575	Coding	45	0.9375	0	0	22	1	23	0.884615
CAGCCCATGATATCCAGCTCAAGCTCACGGTCT	No	No	Carriage (negative β)	GPSC21-associated	Concordant	Yes	No		No	No	0.532	-0.845	5.14e-10	9.79258e-07	231	SP_0373	conserved hypothetical protein	Unmapped	Unmapped	0	0	115	0.974576	0	0	0	0
CAGAACCCCTTGAAGCGGCAATTACAAGTTCTATGACG	No	No	Carriage (negative β)	No		No	No		No	No	0.932	-1.47	5.17e-10	9.79258e-07	232	gpsB	Cell cycle protein GpsB	Unmapped	Unmapped	3	0.0625	117	0.991525	0	0	3	0.115385
TGAACTTATCAATAATCGAGCTGGAGAAGCGGCTT	No	No	Invasive disease (positive β)	No		No	No		No	No	0.787	1.34	5.18e-10	9.79258e-07	233	hsdR	Type I restriction enzyme EcoKI R protein	1246636..1246671	Coding	47	0.979167	7	0.059322	21	0.954545	26	1
CTTCTTTCTCCATGAGTTAGGGACTGACGGCCATGAAGATGAGTATA	No	No	Carriage (negative β)	No		No	CC420-associated	Concordant	Yes	No	0.337	-1.08	5.19e-10	9.79258e-07	234	yidA	Sugar phosphatase YidA	Unmapped	Unmapped	26	0.541667	115	0.974576	0	0	26	1
CATTCAGAATATACCTACCAACTCTTGACACGCTACC	No	No	Carriage (negative β)	No		No	No		No	No	0.87	-1.15	5.43e-10	1.02018e-06	235	SP_0455	hypothetical protein	454588..454625	Coding	45	0.9375	117	0.991525	21	0.954545	24	0.923077
GAACTCTTCCAAACTGGTAAGATTATCATTGC	No	No	Invasive disease (positive β)	No		No	No		No	No	0.95	4.88	5.5e-10	1.02402e-06	236	artQ	Arginine transport system permease protein ArtQ	932846..932878	Coding	47	0.979167	117	0.991525	21	0.954545	26	1
TGAACTCTTCCAAACTGGTAAGATTATCATCGCTCGTAACTACCAAAGTTTCAAGATGTAT	No	No	Carriage (negative β)	No		No	No		No	No	0.0504	-4.88	5.5e-10	1.02402e-06	236	glnP	amino acid ABC transporter, amino acid-bindingprotein/permease protein	932818..932879	Coding	1	0.0208333	1	0.00847458	1	0.0454545	0	0
TGCCAAGGCACGCTTGGCACGATCTTGACCAATTACATAGTGG	No	No	Carriage (negative β)	No		No	CC420-associated	Concordant	No	No	0.784	-0.884	5.52e-10	1.02402e-06	238	clpX	ATP-dependent Clp protease ATP-binding subunit ClpX	1440802..1440845	Coding	26	0.541667	117	0.991525	0	0	26	1
TCACCAAGTAAAAGGAACAAAACCAAGAAAA	No	No	Carriage (negative β)	No		No	No		No	No	0.0201	-4.44	5.56e-10	1.02712e-06	239	SP_0299	IS630-Spn1, transposase Orf1	1111552..1111583	Coding	0	0	0	0	0	0	0	0
TGAGTATAAGATATACTAAAAGCGATGGGATCAGCCAATCGCTTTT	No	No	Carriage (negative β)	No		No	CC420-associated	Concordant	Yes	No	0.228	-1.6	5.64e-10	1.03756e-06	240	SP_0619	conserved hypothetical protein	609099..609145	Intergenic	26	0.541667	115	0.974576	0	0	26	1
GGCTGTCACTACGATTTCTTCTTGCTGCTCGACC	No	No	Carriage (negative β)	GPSC21-associated	Concordant	No	No		No	No	0.463	-0.965	5.7e-10	1.04226e-06	241	prmA	Ribosomal protein L11 methyltransferase	Unmapped	Unmapped	1	0.0208333	116	0.983051	1	0.0454545	0	0
GCAAGTGTGGTACAATAAAAACATGAGAATTCAACAA	Yes	No	Invasive disease (positive β)	No		No	CC271-associated	Concordant	Yes	Yes	0.116	1.38	5.76e-10	1.04226e-06	242	cpsY	putative transcriptional regulator	670779..670816	Coding	22	0.458333	0	0	22	1	0	0
GGCAAGTATGGTACAATAAAAACATGAGAATTCAACAA	No	No	Carriage (negative β)	No		No	CC420-associated	Concordant	No	No	0.884	-1.38	5.76e-10	1.04226e-06	242	cpsY	putative transcriptional regulator	670779..670817	Coding	26	0.541667	118	1	0	0	26	1
TTTCCCATCCTACCTGTAGTGATTGGGGAGCTTCCT	No	No	Invasive disease (positive β)	GPSC1-associated	Concordant	No	No		No	No	0.318	0.999	5.76e-10	1.04226e-06	242	hk11 (desK; automated annotation: yvfT)	Sensor histidine kinase YvfT	1856073..1856109	Coding	46	0.958333	4	0.0338983	22	1	24	0.923077
TTTATGAATGACAATATGATTATAATCAAAA	No	No	Carriage (negative β)	No		No	No		No	No	0.194	-1.24	5.86e-10	1.05603e-06	245	glyA	Glycosyltransferase GlyA	Unmapped	Unmapped	0	0	111	0.940678	0	0	0	0
TTAGATAAATATGCTTCCATAGTAGCAGATGTAAGCGTTTTTGT	No	No	Carriage (negative β)	No		No	No		No	No	0.859	-1.13	5.97e-10	1.07148e-06	246	rr06-1	response regulator (Homolog to RR11 Spn)	117183..117227	Intergenic	3	0.0625	118	1	0	0	3	0.115385
TTTTGATGCTGCTATCAGTGCTGTTCAAGCTGGTCAAGCTGATGGTATCATT	No	No	Carriage (negative β)	No		No	No		No	No	0.0499	-4.93	6e-10	1.07251e-06	247	glnP	amino acid ABC transporter, amino acid-bindingprotein/permease protein	933910..933962	Coding	1	0.0208333	0	0	1	0.0454545	0	0
TTAAAAAAATTAGGGATTTGACATGATATAAATGAACTATGTGGAATAAATTTACTGCAAA	No	No	Carriage (negative β)	No		No	No		No	No	0.128	-1.77	6.03e-10	1.07352e-06	248	Unassigned	Unassigned	Unmapped	Unmapped	0	0	0	0	0	0	0	0
ACAGCCCATGATATCCAGCTCAAGCTCACGG	No	No	Carriage (negative β)	GPSC21-associated	Concordant	No	No		No	No	0.532	-0.841	6.12e-10	1.08517e-06	249	SP_0373	conserved hypothetical protein	Unmapped	Unmapped	0	0	115	0.974576	0	0	0	0
TCGATACTTATGCTATCAGCCTTGCCAGCCATCATGGAACGACAGATTTG	No	No	Carriage (negative β)	No		No	No		No	No	0.299	-1.41	6.3e-10	1.11262e-06	250	iga	Immunoglobulin A1 protease	Unmapped	Unmapped	0	0	1	0.00847458	0	0	0	0
AACCATCATTAACGACAACAATCTCAATATTTTTATA	No	No	Invasive disease (positive β)	No		No	No		No	No	0.216	1.01	6.36e-10	1.11874e-06	251	glyA	Glycosyltransferase GlyA	Unmapped	Unmapped	1	0.0208333	5	0.0423729	0	0	1	0.0384615
ATAACCCTACAATTACAATGGTCAAAATGGCAACCATGACTAAG	Yes	No	Invasive disease (positive β)	No		No	CC271-associated	Concordant	Yes	Yes	0.0751	1.33	6.55e-10	1.1448e-06	252	msbA_2	ABC transporter, ATP-binding/permease protein	863746..863790	Coding	22	0.458333	2	0.0169492	22	1	0	0
TTTTGTATCCACTTGAATCATCTCTTGTTGTGGA	No	No	Carriage (negative β)	No		No	No		No	No	0.867	-1	6.56e-10	1.1448e-06	253	clpX	ATP-dependent Clp protease ATP-binding subunit ClpX	Unmapped	Unmapped	25	0.520833	118	1	22	1	3	0.115385
AAAAAGCGAGGGTGGTTATTTTCTCAAAATTTTGAAG	No	No	Carriage (negative β)	No		No	No		No	No	0.176	-1.53	6.74e-10	1.16698e-06	254	SP_0645	putative PTS system IIA component	Unmapped	Unmapped	0	0	4	0.0338983	0	0	0	0
GTATACTCATCTTCATGGCCGTCAGTCCCTA	No	No	Carriage (negative β)	No		No	CC420-associated	Concordant	No	No	0.336	-1.08	6.74e-10	1.16698e-06	254	yidA	Sugar phosphatase YidA	Unmapped	Unmapped	26	0.541667	115	0.974576	0	0	26	1
GAAAGCCTTGGAGCCTATGACCAAATCTTGCTAAAAGGTTCTAACT	No	No	Invasive disease (positive β)	No		No	No		No	No	0.164	1.09	6.85e-10	1.17905e-06	256	murF	UDP-N-acetylmuramoylalanyl-D-glutamyl-2,6-diaminopimelate--D-alanyl-D-alanyl ligase	1530111..1530157	Coding	43	0.895833	3	0.0254237	20	0.909091	23	0.884615
ATCAAGCTTGATTTACCAGAACCAGTTCCCCC	No	No	Invasive disease (positive β)	No		No	CC271-associated	Concordant	No	Yes	0.088	1.26	6.88e-10	1.17905e-06	257	msbA_2	ABC transporter, ATP-binding/permease protein	864365..864397	Coding	22	0.458333	2	0.0169492	22	1	0	0
GGCATACCTTTGCTATGCTTAGTGTTAAAACT	No	No	Carriage (negative β)	No		No	No		No	No	0.377	-1.01	7.04e-10	1.17905e-06	258	Unassigned	Unassigned	Unmapped	Unmapped	0	0	4	0.0338983	0	0	0	0
AAAACCTTCGCTGATGGTTCATCAATGTATGACAGTTTAAACACTGGTGCC	No	No	Carriage (negative β)	No		No	No		No	No	0.054	-4.89	7.05e-10	1.17905e-06	259	glnP	amino acid ABC transporter, amino acid-bindingprotein/permease protein	933655..933706	Coding	1	0.0208333	0	0	1	0.0454545	0	0
ATTGAAAACACCAATCGCTGGAACTCCAATCGGTGAAACA	No	No	Carriage (negative β)	No		No	No		No	No	0.0499	-4.89	7.05e-10	1.17905e-06	259	glnP	amino acid ABC transporter, amino acid-bindingprotein/permease protein	933556..933596	Coding	1	0.0208333	0	0	1	0.0454545	0	0
CATTGATGCCGTTATGGATGATGAGCCTGTCCTCAAATATTCTATCAGTCAAGGACAAAAATTGAAAACACCAATCGCT	No	No	Carriage (negative β)	No		No	No		No	No	0.0499	-4.89	7.05e-10	1.17905e-06	259	glnP	amino acid ABC transporter, amino acid-bindingprotein/permease protein	933577..933656	Coding	1	0.0208333	0	0	1	0.0454545	0	0
CGGTGAAACAGCCTTTGCCGTTAAAAAAGGCACAAATCCTGAATTGATTGAAATGTTCAACAACGGACTT	No	No	Carriage (negative β)	No		No	No		No	No	0.0499	-4.89	7.05e-10	1.17905e-06	259	glnP	amino acid ABC transporter, amino acid-bindingprotein/permease protein	933496..933566	Coding	1	0.0208333	0	0	1	0.0454545	0	0
TCGTAAGGCAACTTTTGACTTCTCAGAATCCTACTACACTGCTAATACCATCCTTGGTGTCAAAGAATCAAGCACCATTGCTTCTTATGAGGATTTGAAAGGGAAGACGGTCGGTGTTAAAAACGGAACTGCTTCTCAA	No	No	Carriage (negative β)	No		No	No		No	No	0.0499	-4.89	7.05e-10	1.17905e-06	259	glnP	amino acid ABC transporter, amino acid-bindingprotein/permease protein	933748..933887	Coding	1	0.0208333	0	0	1	0.0454545	0	0
TTACAAAATCAAAACCTTCGCTGATGGTTCATCAATGTAT	No	No	Carriage (negative β)	No		No	No		No	No	0.0499	-4.89	7.05e-10	1.17905e-06	259	glnP	glutamine ABC transporter permease	933676..933716	Coding	1	0.0208333	0	0	1	0.0454545	0	0
ACTAAAATGTCAAAAGAACGCTTTTTCTCTGAA	No	No	Carriage (negative β)	No		No	No		No	No	0.52	-1.1	7.13e-10	1.18793e-06	265	blpI	bacteriocin BlpI	535394..535427	Coding	0	0	2	0.0169492	0	0	0	0
AGCTGTGAGTTCATTATGATTTGTAAATCCGATATATCTTCA	No	No	Carriage (negative β)	GPSC21-associated	Concordant	No	No		No	No	0.832	-1.4	7.25e-10	1.20338e-06	266	SP_0941	41 kDa protein	Unmapped	Unmapped	0	0	118	1	0	0	0	0
GTGTTTCTCGTGATAACGGGTCACTTGTGCGC	No	No	Carriage (negative β)	No		No	CC271-associated	Discordant	No	No	0.818	-1.06	7.37e-10	1.21871e-06	267	SP_0203	hypothetical protein	225210..225242	Intergenic	22	0.458333	115	0.974576	22	1	0	0
TTTATCATTGACCTCGCCTTGGATGTCATTGAAAAT	No	No	Invasive disease (positive β)	No		No	No		No	No	0.802	1.92	7.54e-10	1.24217e-06	268	rpiA	Ribose-5-phosphate isomerase A	1310963..1310999	Coding	48	1	117	0.991525	22	1	26	1
CAGCTCCACCTTTAGAGTGTTTCTCGTGATAACG	No	No	Carriage (negative β)	No		No	CC271-associated	Discordant	No	No	0.818	-1.06	7.78e-10	1.27695e-06	269	SP_0203	hypothetical protein	225224..225258	Intergenic	22	0.458333	115	0.974576	22	1	0	0
TCATCACGTTTACGGCGTTTCGCAACCAATCCAATACCTG	No	No	Invasive disease (positive β)	No		No	No		No	No	0.206	1.01	7.88e-10	1.28857e-06	270	SP_1772	cell wall surface anchor family protein	Unmapped	Unmapped	1	0.0208333	5	0.0423729	0	0	1	0.0384615
GTTCAAGCACTAAAGGTGAGAAGACATTCTCATACATT	No	No	Carriage (negative β)	No		No	No		No	No	0.633	-1.26	7.95e-10	1.29522e-06	271	aliA	oligopeptide ABC transporter,oligopeptide-binding protein AliA	372802..372840	Coding	48	1	114	0.966102	22	1	26	1
TTGGTAAAGGCATTTAACCAGAGCAGGACAGAAAG	No	No	Invasive disease (positive β)	No		No	CC271-associated	Concordant	No	Yes	0.0741	1.27	8.37e-10	1.35863e-06	272	SP_1570	hypothetical protein	1441139..1441174	Coding	22	0.458333	1	0.00847458	22	1	0	0
GCGTCCACCTTGAGGCGGCACGCTAGCAACAGTTCC	No	No	Carriage (negative β)	No		No	No		No	No	0.628	-0.877	8.46e-10	1.36322e-06	273	clpX	ATP-dependent Clp protease ATP-binding subunit ClpX	Unmapped	Unmapped	25	0.520833	118	1	22	1	3	0.115385
GGATGTTTGCGTCCACCTTGAGGCGGCACGCTAGCA	No	No	Carriage (negative β)	No		No	No		No	No	0.628	-0.877	8.46e-10	1.36322e-06	273	clpX	ATP-dependent Clp protease ATP-binding subunit ClpX	1440368..1440404	Coding	25	0.520833	118	1	22	1	3	0.115385
CTCTTCATCGTGGGTGGTGCCTTTGATGGTAT	No	No	Invasive disease (positive β)	No		No	No		No	No	0.0777	1.25	8.52e-10	1.36789e-06	275	clpX	ATP-dependent Clp protease, ATP-binding subunitClpX	1440299..1440331	Coding	23	0.479167	0	0	0	0	23	0.884615
AACCTATTTGAAAAAAGATGTGGCAACTGTCCT	No	No	Carriage (negative β)	No		No	No		No	No	0.953	-2.1	8.59e-10	1.37414e-06	276	agaS	Putative D-galactosamine-6-phosphate deaminase AgaS	89330..89363	Coding	48	1	118	1	22	1	26	1
AATATTGCTTCTTATGAAGATCTAAAAGGAAAGACAGTC	No	No	Invasive disease (positive β)	No		No	No		No	No	0.948	4.09	8.73e-10	1.38561e-06	277	artQ	Arginine transport system permease protein ArtQ	933775..933814	Coding	47	0.979167	118	1	21	0.954545	26	1
CCCAGGCTGAATGGTTGTCACCTTGATATCC	No	No	Carriage (negative β)	No		No	CC420-associated	Concordant	No	No	0.812	-1.25	8.76e-10	1.38561e-06	278	HI_1430	Probable NADP-dependent dehydrogenase HI_1430	Unmapped	Unmapped	26	0.541667	118	1	0	0	26	1
GTCCTTGCTTCAGATGCCTTCTTCCCATTTTCGGATAAC	No	No	Carriage (negative β)	No		No	No		No	No	0.155	-1.51	8.79e-10	1.38561e-06	279	purH	phosphoribosylaminoimidazolecarboxamideformyltransferase/IMP cyclohydrolase	73828..73867	Coding	0	0	0	0	0	0	0	0
TTCAGATGCCTTCTTCCCATTTGCGGATAACGTGGAAGAAAT	No	No	Invasive disease (positive β)	No		No	No		No	No	0.843	1.51	8.79e-10	1.38561e-06	279	purH	Bifunctional purine biosynthesis protein PurH	73836..73878	Coding	48	1	118	1	22	1	26	1
CTCTCCATCTACCTGCACAGCCTGAATGCTAGCACAAGGCAAATTCTCAAATAAATCA	No	No	Invasive disease (positive β)	No		No	No		No	No	0.0622	1.67	8.85e-10	1.38561e-06	281	trpF	N-(5'-phosphoribosyl)-anthranilate isomerase	1650317..1650375	Coding	1	0.0208333	0	0	0	0	1	0.0384615
CTGAGAATTGGGCACATGACCCTCTCCATCTACCTGCACAGCCTGAATGCT	No	No	Invasive disease (positive β)	No		No	No		No	No	0.0607	1.67	8.85e-10	1.38561e-06	281	trpF	N-(5'-phosphoribosyl)-anthranilate isomerase	1650296..1650347	Coding	1	0.0208333	0	0	0	0	1	0.0384615
TTTGAATACACTAGATCATTACCCGTCTGTGTTTATT	No	No	Invasive disease (positive β)	No		No	No		No	No	0.76	1.33	8.9e-10	1.38851e-06	283	SP_0055	hypothetical protein	77537..77574	Coding	45	0.9375	0	0	22	1	23	0.884615
AGCTCTTACATGCAAGAAATCATCGCAGAAGA	No	No	Invasive disease (positive β)	No		No	No		No	No	0.0772	1.28	8.95e-10	1.39139e-06	284	clpX	ATP-dependent Clp protease, ATP-binding subunitClpX	1440191..1440223	Coding	0	0	0	0	0	0	0	0
CTGATTCGTCATCAAAGAGAACTTCTGCCAA	No	No	Invasive disease (positive β)	No		No	No		No	No	0.734	1	9.14e-10	1.41254e-06	285	clpB	Chaperone protein ClpB	2067903..2067934	Coding	41	0.854167	14	0.118644	22	1	19	0.730769
CATGATAGTCTGGGGCATACCTTTGCTATGCT	No	No	Carriage (negative β)	No		No	No		No	No	0.377	-1.01	9.15e-10	1.41254e-06	286	desK	putative sensor histidine kinase	1855588..1855620	Coding	0	0	4	0.0338983	0	0	0	0
AGGTTCAAGCACTAAAGGTGAGAAGACATTCT	No	No	Carriage (negative β)	No		No	No		No	No	0.632	-1.24	9.33e-10	1.43531e-06	287	aliA	oligopeptide ABC transporter,oligopeptide-binding protein AliA	372800..372832	Coding	48	1	114	0.966102	22	1	26	1
TCAGATGCCTTCTTCCCATTTTCGGATAACGTGGAAGAAATCGCCAAAGCAG	No	No	Carriage (negative β)	No		No	No		No	No	0.154	-1.51	9.68e-10	1.48037e-06	288	purH	phosphoribosylaminoimidazolecarboxamideformyltransferase/IMP cyclohydrolase	73837..73889	Coding	0	0	0	0	0	0	0	0
CCCTGGTTTTGATGCTGCTATCAGTGCTGTTCAAGC	No	No	Carriage (negative β)	No		No	No		No	No	0.052	-4.11	9.69e-10	1.48037e-06	289	glnP	amino acid ABC transporter, amino acid-bindingprotein/permease protein	933932..933968	Coding	1	0.0208333	0	0	1	0.0454545	0	0
CTCTTGAACCAAGAGATGGCTAACCAAAACCGTGCTTGGTGTGATGCCA	No	No	Carriage (negative β)	No		No	No		No	No	0.439	-1.07	9.82e-10	1.49506e-06	290	SP_1754	conserved hypothetical protein	1615817..1615866	Coding	0	0	0	0	0	0	0	0
ATCTTCTTTAGCGATTCTAAGGCAAGTATGGTACAATAAAAACATGAGAA	No	No	Carriage (negative β)	No		No	CC420-associated	Concordant	No	No	0.883	-1.35	9.87e-10	1.49751e-06	291	cpsY	putative transcriptional regulator	670787..670837	Coding	26	0.541667	118	1	0	0	26	1
AAGCAAATACGGTTACAAAATCAAAACCTTCGCTGATGGTTC	No	No	Carriage (negative β)	No		No	No		No	No	0.0525	-4.08	1e-09	1.50175e-06	292	glnP	glutamine ABC transporter permease	933686..933728	Coding	1	0.0208333	0	0	1	0.0454545	0	0
CCAATCGCTGGAACTCCAATCGGTGAAACAGCCTTTG	No	No	Carriage (negative β)	No		No	No		No	No	0.0525	-4.08	1e-09	1.50175e-06	292	glnP	amino acid ABC transporter, amino acid-bindingprotein/permease protein	933549..933586	Coding	1	0.0208333	0	0	1	0.0454545	0	0
TGGTGCCATTGATGCCGTTATGGATGATGAGCCTGT	No	No	Carriage (negative β)	No		No	No		No	No	0.0525	-4.08	1e-09	1.50175e-06	292	glnP	amino acid ABC transporter, amino acid-bindingprotein/permease protein	933626..933662	Coding	1	0.0208333	0	0	1	0.0454545	0	0
ATTGGCAAGTTCTTCGCTTCCGTCTTCACCGACA	No	No	Carriage (negative β)	No		No	CC420-associated	Concordant	Yes	No	0.924	-1.49	1.04e-09	1.55653e-06	295	SH1689	Uncharacterized protein SH1689	442443..442477	Coding	26	0.541667	118	1	0	0	26	1
ATCTCCATTGCTCCAAATTAAGAGGACTCAATCCATCTAGATAAAGGTCAATTCTTCCCTT	No	No	Invasive disease (positive β)	No		No	CC271-associated	Concordant	No	Yes	0.091	1.25	1.05e-09	1.56091e-06	296	msbA_2	ABC transporter ATP-binding protein/permease	864428..864489	Coding	22	0.458333	2	0.0169492	22	1	0	0
ATGGCTAACCAAAACAGTGCTTGGTGTGATGCCAATTTCCCAGCCC	No	No	Invasive disease (positive β)	No		No	No		No	No	0.496	1.06	1.05e-09	1.56091e-06	296	yqjA	Uncharacterized protein YqjA	1615805..1615851	Coding	48	1	118	1	22	1	26	1
ATCAGCTAATAACACCTGTAGCAACCTCTTTAGAACATATTGGAAAGTTTG	No	No	Invasive disease (positive β)	No		No	CC271-associated	Concordant	Yes	Yes	0.035	1.97	1.06e-09	1.57049e-06	298	hsdS_2	putative type I restriction-modification system,S subunit	511084..511135	Coding	22	0.458333	0	0	22	1	0	0
AAGAACTTCAGAATTATTTTCTTCTACAGTCTCTAG	No	No	Carriage (negative β)	No		No	No		No	No	0.0504	-4.73	1.07e-09	1.58e-06	299	Unassigned	Unassigned	Unmapped	Unmapped	0	0	1	0.00847458	0	0	0	0
AGAGATGATTCAAGTGGATACAAAAAATATC	No	No	Carriage (negative β)	No		No	No		No	No	0.867	-0.989	1.09e-09	1.59235e-06	300	clpX	ATP-dependent Clp protease ATP-binding subunit ClpX	Unmapped	Unmapped	25	0.520833	118	1	22	1	3	0.115385
ATTGAACTTATCAATAATCGAGCTGGAGAAGC	No	No	Invasive disease (positive β)	No		No	No		No	No	0.786	1.3	1.09e-09	1.59235e-06	300	hsdR	Type I restriction enzyme EcoKI R protein	1246641..1246673	Coding	47	0.979167	7	0.059322	21	0.954545	26	1
CAAGGTTTTGAAATTGAAATCACCAACCCTGGTTT	No	No	Invasive disease (positive β)	No		No	No		No	No	0.947	4.07	1.09e-09	1.59235e-06	300	artQ	Arginine transport system permease protein ArtQ	933959..933994	Coding	47	0.979167	118	1	21	0.954545	26	1
ACATGCTAGCAAGGTGCTTCCAAAACCAGCT	No	No	Invasive disease (positive β)	No		No	No		No	No	0.739	1.11	1.1e-09	1.59235e-06	303	gnd	6-phosphogluconate dehydrogenase, decarboxylating	388257..388288	Coding	48	1	118	1	22	1	26	1
ATTTGGAATCAATCGGATGATCTGATGTCTACT	No	No	Carriage (negative β)	No		No	No		No	No	0.978	-2.58	1.1e-09	1.59235e-06	303	SP_0915	Transposase for insertion sequence element IS4351; Probable transposase for insertion-like sequence element IS1161	1379496..1379529	Intergenic	48	1	113	0.957627	22	1	26	1
TGATAGTCTGGGGCATACCTTTGCTATGCTTAGTGTTAAAA	No	No	Carriage (negative β)	No		No	No		No	No	0.376	-1	1.1e-09	1.59235e-06	303	desK	histidine kinase	1855577..1855618	Coding	0	0	4	0.0338983	0	0	0	0
TAAAAACAATGTCGATACTTATGCTATCAGCCTTGCCAGCC	No	No	Carriage (negative β)	No		No	No		No	No	0.299	-1.4	1.11e-09	1.59636e-06	306	iga	Immunoglobulin A1 protease	Unmapped	Unmapped	0	0	1	0.00847458	0	0	0	0
TTATGGATGATGAACCTGTTCTCAAATATTCTATCA	No	No	Invasive disease (positive β)	No		No	No		No	No	0.948	4.08	1.11e-09	1.59636e-06	306	artQ	Arginine transport system permease protein ArtQ	933609..933645	Coding	47	0.979167	118	1	21	0.954545	26	1
GTCATTGCCATAAGAGCCCGCCTTGAGAAGAATCTTCT	No	No	Carriage (negative β)	No		No	No		No	No	0.141	-1.56	1.13e-09	1.61984e-06	308	SP_0368	cell wall surface anchor family protein	375853..375891	Coding	0	0	0	0	0	0	0	0
ACCTTGGCAGTCCCATCTGGTGTCAAAAGGATATTT	No	No	Invasive disease (positive β)	No		No	No		No	No	0.389	1.03	1.14e-09	1.62364e-06	309	prkC	serine/threonine protein kinase	1595239..1595275	Coding	44	0.916667	1	0.00847458	22	1	22	0.846154
ATTCAAGCTCTTAGCCAAGGTCTGGGCAAGG	No	No	Carriage (negative β)	No		No	CC420-associated	Concordant	No	No	0.846	-1.09	1.14e-09	1.62364e-06	309	clpX	ATP-dependent Clp protease ATP-binding subunit ClpX	1440649..1440680	Coding	26	0.541667	115	0.974576	0	0	26	1
TACCATGAAAATGCGGAAGATTTTGCCATGCT	No	No	Invasive disease (positive β)	GPSC1-associated	Concordant	Yes	No		No	No	0.782	1.44	1.16e-09	1.64681e-06	311	GWCH70_2453	Putative methyltransferase GWCH70_2453	1607665..1607697	Coding	48	1	2	0.0169492	22	1	26	1
TTTTTTCGATAATCCCACGGAAATCCCCAATACC	No	No	Invasive disease (positive β)	GPSC1-associated	Concordant	Yes	No		No	No	0.746	1.27	1.17e-09	1.65568e-06	312	treC	putative dextran glucosidase DexS	1709735..1709769	Coding	48	1	0	0	22	1	26	1
TTGACCTCCAAGCAAAATCGCTATAGGTTGCTTA	No	No	Invasive disease (positive β)	No		No	No		No	No	0.0247	2.6	1.22e-09	1.71544e-06	313	SP_1051	conserved hypothetical protein	Unmapped	Unmapped	0	0	0	0	0	0	0	0
TTGATGAATTCTGTACGAATCTCTTGTGGATCCAAT	No	No	Carriage (negative β)	No		No	No		No	No	0.454	-0.911	1.22e-09	1.71544e-06	313	mngB	Putative mannosylglycerate hydrolase	2003413..2003449	Coding	46	0.958333	116	0.983051	21	0.954545	25	0.961538
ACATTCAAGCTCTTAGCCAAGGTCTGGGCAAG	No	No	Carriage (negative β)	No		No	CC420-associated	Concordant	No	No	0.847	-1.09	1.23e-09	1.72401e-06	315	clpX	ATP-dependent Clp protease ATP-binding subunit ClpX	1440647..1440679	Coding	26	0.541667	115	0.974576	0	0	26	1
AATAGACCAAATAAACTCCGTTCCATTAGACTT	No	No	Carriage (negative β)	No		No	No		No	No	0.514	-0.809	1.24e-09	1.72706e-06	316	SP_1570	hypothetical protein	Unmapped	Unmapped	3	0.0625	6	0.0508475	0	0	3	0.115385
CTTCCCATTTGCGGATAACGTGGAAGAAATCGC	No	No	Invasive disease (positive β)	No		No	No		No	No	0.843	1.48	1.24e-09	1.72706e-06	316	purH	Bifunctional purine biosynthesis protein PurH	73848..73881	Coding	48	1	118	1	22	1	26	1
CTTATTTTAGATAGAATGACAGTATAGAATAGAACGGAAGGAAATCAT	No	No	Invasive disease (positive β)	No		No	CC271-associated	Concordant	No	Yes	0.103	1.05	1.28e-09	1.77717e-06	318	clpX	ATP-dependent Clp protease, ATP-binding subunitClpX	1441058..1441106	Intergenic	22	0.458333	1	0.00847458	22	1	0	0
TAAGTATTGTTAGTTTGCTTTTTGAACGGTCTTTGGTAAC	No	No	Carriage (negative β)	GPSC21-associated	Concordant	No	No		No	No	0.138	-1.71	1.31e-09	1.80745e-06	319	catE	glyoxalase family protein	92432..92472	Intergenic	0	0	115	0.974576	0	0	0	0
TAATAAGTTATAAGTATTGTTAGTTTGCTTTTTGAACGGT	No	No	Carriage (negative β)	GPSC21-associated	Concordant	No	No		No	No	0.138	-1.71	1.31e-09	1.80745e-06	319	catE	glyoxalase family protein	92422..92462	Intergenic	0	0	115	0.974576	0	0	0	0
AAATATGCGTACATAGTGTTCCTTCTCTCTTATTTCG	No	No	Carriage (negative β)	No		No	No		No	No	0.605	-0.921	1.32e-09	1.80994e-06	321	ruvA	Holliday junction DNA helicase RuvA	193009..193046	Intergenic	48	1	113	0.957627	22	1	26	1
CGTACATAGTGTTCCTTCTCTCTTATTTCGTTTATCTAGTA	No	No	Carriage (negative β)	No		No	No		No	No	0.606	-0.921	1.32e-09	1.80994e-06	321	ruvA	Holliday junction DNA helicase RuvA	192998..193039	Intergenic	48	1	113	0.957627	22	1	26	1
ATAATCTGAGTTTCTGGATCTCCGAACCGAG	No	No	Invasive disease (positive β)	GPSC1-associated	Concordant	Yes	No		No	No	0.58	1.04	1.35e-09	1.83965e-06	323	purD	phosphoribosylamine--glycine ligase	74985..75016	Coding	48	1	0	0	22	1	26	1
GTTGAGAGAGGTATGAATGATTTGGGTTGAA	No	No	Carriage (negative β)	No		No	No		No	No	0.0874	-1.73	1.35e-09	1.83965e-06	323	SP_1440	ABC transporter, ATP-binding protein,truncation	1860160..1860191	Intergenic	0	0	112	0.949153	0	0	0	0
TACTAGATAAACGAAATAAGAGAGAAGGAATACTATGTACGCATATTTAAAAGGAATCATT	No	No	Invasive disease (positive β)	No		No	No		No	No	0.39	0.927	1.38e-09	1.86899e-06	325	ruvA	Holliday junction DNA helicase RuvA	192998..193059	Intergenic	0	0	3	0.0254237	0	0	0	0
TGCCTGAGAATTGGGCACATGACCCTCTCCATC	No	No	Invasive disease (positive β)	No		No	No		No	No	0.0612	1.63	1.38e-09	1.86899e-06	325	Unassigned	Unassigned	Unmapped	Unmapped	1	0.0208333	0	0	0	0	1	0.0384615
ACTAATCAGTTCAACAACACCTTCTGCAATGTGTTTG	No	No	Carriage (negative β)	GPSC21-associated	Concordant	No	No		No	No	0.787	-1.3	1.4e-09	1.88452e-06	327	dhaM	conserved hypothetical protein	1144580..1144617	Coding	0	0	118	1	0	0	0	0
GAGTCAACTCAAAACCTTGCTTGATAAACTGGAAGG	No	No	Carriage (negative β)	No		No	No		No	No	0.322	-1.03	1.4e-09	1.88452e-06	327	mapZ	Mid-cell-anchored protein Z	Unmapped	Unmapped	0	0	2	0.0169492	0	0	0	0
AGCTCAAGTTCAAGTCCAGCAAGTTCAAATACGACTAGTGAG	No	No	Carriage (negative β)	No		No	No		No	No	0.0478	-2.78	1.42e-09	1.90563e-06	329	SP_0374	hypothetical protein	Unmapped	Unmapped	0	0	1	0.00847458	0	0	0	0
ATACTCAATAAAAATCAAAGAGCAAACTAGG	No	No	Invasive disease (positive β)	GPSC1-associated	Concordant	Yes	No		No	No	0.511	0.908	1.44e-09	1.92079e-06	330	hisS	histidyl-tRNA synthetase	401582..401613	Intergenic	48	1	0	0	22	1	26	1
TACTCAATAAAAATCAAAGAGCAAACTAGGAA	No	No	Invasive disease (positive β)	GPSC1-associated	Concordant	No	No		No	No	0.511	0.908	1.44e-09	1.92079e-06	330	hisS	histidyl-tRNA synthetase	401580..401612	Intergenic	48	1	0	0	22	1	26	1
ACCTTGAGGCGGCACGCTAGCAACAGTTCCCTC	No	No	Carriage (negative β)	No		No	No		No	No	0.626	-0.867	1.45e-09	1.92421e-06	332	clpX	ATP-dependent Clp protease ATP-binding subunit ClpX	Unmapped	Unmapped	25	0.520833	118	1	22	1	3	0.115385
CGCTAAAGACCAAGGTTTTGAAATTGAAATTACCAACCCTGGTTTTGATGCTGCTATCAGT	No	No	Carriage (negative β)	No		No	No		No	No	0.0504	-4.88	1.46e-09	1.92421e-06	333	glnP	amino acid ABC transporter, amino acid-bindingprotein/permease protein	933943..934004	Coding	1	0.0208333	0	0	1	0.0454545	0	0
GTTCAAGCTGGTCAAGCTGATGGTATCATTGCTGGTATGTCT	No	No	Carriage (negative β)	No		No	No		No	No	0.0504	-4.88	1.46e-09	1.92421e-06	333	glnP	glutamine ABC transporter permease	933898..933940	Coding	1	0.0208333	0	0	1	0.0454545	0	0
TGATGGTATCATTGCTGGTATGTCTGTCACA	No	No	Carriage (negative β)	No		No	No		No	No	0.0504	-4.88	1.46e-09	1.92421e-06	333	glnP	glutamine ABC transporter permease	933892..933923	Coding	1	0.0208333	0	0	1	0.0454545	0	0
GCAGAGCAGGTCTTTCGTCATTTTGAACGAGCTGGC	No	No	Invasive disease (positive β)	No		No	No		No	No	0.807	2.03	1.48e-09	1.94477e-06	336	rpiA	Ribose-5-phosphate isomerase A	1311056..1311092	Coding	48	1	117	0.991525	22	1	26	1
CCACTTCCTGCCACAGGGGCATCAAAGAGTAGATAA	No	No	Carriage (negative β)	No		No	No		No	No	0.894	-1.4	1.49e-09	1.94632e-06	337	trpF	N-(5'-phosphoribosyl)anthranilate isomerase	1650255..1650291	Coding	47	0.979167	118	1	22	1	25	0.961538
GGTTGATGGGTATAATTTGTCCAACCGACAGC	No	No	Invasive disease (positive β)	No		No	No		No	No	0.718	1.22	1.49e-09	1.94632e-06	337	guaA	Probable GMP synthase [glutamine-hydrolyzing]	263355..263387	Coding	48	1	118	1	22	1	26	1
CTTCTTCATCACGTTTACGGCGTTTCGCAACCAAT	No	No	Invasive disease (positive β)	No		No	No		No	No	0.206	0.995	1.5e-09	1.95361e-06	339	SP_1772	cell wall surface anchor family protein	Unmapped	Unmapped	1	0.0208333	4	0.0338983	0	0	1	0.0384615
ACTTCATTCATGGAATCCTTGCTGATCTGGTGAATTTCTTTTAATTCCTTT	No	No	Carriage (negative β)	GPSC21-associated	Concordant	No	No		No	No	0.478	-0.916	1.53e-09	1.9752e-06	340	SP_2001	putative sensor histidine kinase	Unmapped	Unmapped	2	0.0416667	114	0.966102	0	0	2	0.0769231
GCTCCAAGGATGCTGAAGAAGACAAGCCAGCA	No	No	Invasive disease (positive β)	No		No	No		No	No	0.163	1.07	1.53e-09	1.9752e-06	340	galK	galactokinase	1684607..1684639	Coding	45	0.9375	1	0.00847458	22	1	23	0.884615
TGAATAGACCAAATAAACTCCGTTCCATTAGA	No	No	Carriage (negative β)	No		No	No		No	No	0.56	-0.806	1.53e-09	1.9752e-06	340	SP_1570	hypothetical protein	Unmapped	Unmapped	3	0.0625	6	0.0508475	0	0	3	0.115385
CAGCTCAAGCTCACGGTCTACTTTTTTAGCCGC	No	No	Carriage (negative β)	GPSC21-associated	Concordant	Yes	No		No	No	0.635	-0.845	1.54e-09	1.98231e-06	343	rlmL	conserved hypothetical protein	385456..385489	Coding	0	0	115	0.974576	0	0	0	0
TCCACCTTTAGAGTGTTTCTCGTGATAACGGGTCACTTGTGC	No	No	Carriage (negative β)	No		No	CC271-associated	Discordant	No	No	0.819	-1.04	1.55e-09	1.98938e-06	344	SP_0203	hypothetical protein	225212..225254	Intergenic	22	0.458333	116	0.983051	22	1	0	0
GAAACTTTTTGAAAAAGTAAATCAACTTTGAAAATGATTCTTTTCATCTCTTCATGATTAG	No	No	Invasive disease (positive β)	No		No	No		No	No	0.0283	2.3	1.56e-09	1.99065e-06	345	hsdS_1	SP_0508	510770..510831	Coding	0	0	0	0	0	0	0	0
GGTAAAATCATAAGGATTCTTCTCATCTTTGG	No	No	Carriage (negative β)	No		No	No		No	No	0.698	-0.862	1.56e-09	1.99065e-06	345	dhfR	Dihydrofolate reductase	1441296..1441328	Coding	3	0.0625	4	0.0338983	0	0	3	0.115385
AATGATTCCTTTTAAATATGCGTACATAGTGTTCCTT	No	No	Carriage (negative β)	No		No	No		No	No	0.606	-0.915	1.59e-09	2.01727e-06	347	ruvA	Holliday junction DNA helicase RuvA	193022..193059	Intergenic	48	1	113	0.957627	22	1	26	1
CCTTTTAAATATGCGTACATAGTGTTCCTTCTCTCT	No	No	Carriage (negative β)	No		No	No		No	No	0.605	-0.915	1.59e-09	2.01727e-06	347	ruvA	Holliday junction DNA helicase RuvA	193016..193052	Intergenic	48	1	113	0.957627	22	1	26	1
AGCGGCTAAAAAAGTAGACCGTGAGCTTGAG	No	No	Carriage (negative β)	GPSC21-associated	Concordant	No	No		No	No	0.641	-0.846	1.6e-09	2.01835e-06	349	rlmL	conserved hypothetical protein	385455..385486	Coding	0	0	116	0.983051	0	0	0	0
CTCACGGTCTACTTTTTTAGCCGCTTCTGTGCGCACT	No	No	Carriage (negative β)	GPSC21-associated	Concordant	No	No		No	No	0.641	-0.846	1.6e-09	2.01835e-06	349	rlmL	conserved hypothetical protein	385443..385480	Coding	0	0	116	0.983051	0	0	0	0
ATATGCATCAGCACAGTCCTCACACTGCTTTCTATACC	No	No	Invasive disease (positive β)	No		No	No		No	No	0.0751	1.68	1.66e-09	2.08808e-06	351	proS_1	conserved hypothetical protein	266026..266064	Coding	0	0	0	0	0	0	0	0
CAGGTCTTTCGTCATTTTGAACGAGCTGGCTAC	No	No	Invasive disease (positive β)	No		No	No		No	No	0.808	2.03	1.67e-09	2.09469e-06	352	rpiA	Ribose-5-phosphate isomerase A	1311053..1311086	Coding	48	1	117	0.991525	22	1	26	1
TCATGTAAAAAGCATGAATACTATTGACCAGATT	No	No	Carriage (negative β)	No		No	CC420-associated	Concordant	No	No	0.864	-0.95	1.73e-09	2.1638e-06	353	SP_1570	hypothetical protein	Unmapped	Unmapped	26	0.541667	117	0.991525	0	0	26	1
AGCACTAGCTCCTTCAAGCTTGCTACGATGAAGTTTGAGTTCATTATCAAAGAAAGCAGTA	No	No	Carriage (negative β)	No		No	No		No	No	0.0442	-4.49	1.77e-09	2.20758e-06	354	yqeH	GTP-binding protein	1611149..1611210	Coding	0	0	0	0	0	0	0	0
CGTGGCTCGTAAACCAGACCGCTTCCTTGGCTTG	No	No	Invasive disease (positive β)	No		No	No		No	No	0.0412	2.17	1.78e-09	2.20758e-06	355	PTS-EIIB	PTS system, IIB component	86354..86388	Coding	0	0	0	0	0	0	0	0
TCGTAAACCAGACCGCTTCCTTGGCTTGGTAGAAGCAGGTGTACCACTTGAAACC	No	No	Invasive disease (positive β)	No		No	No		No	No	0.0406	2.17	1.78e-09	2.20758e-06	355	PTS-EIIB	PTS system, IIB component	86360..86415	Coding	0	0	0	0	0	0	0	0
TGCGTTTCAAGCTGGTGAGACTGAAAAAAGTCTGACG	No	No	Carriage (negative β)	No		No	No		No	No	0.29	-0.943	1.83e-09	2.26323e-06	357	SP_2146	conserved hypothetical protein	Unmapped	Unmapped	0	0	2	0.0169492	0	0	0	0
AGCCATTCTCTAACAATTTCTTTCGAATAAA	No	No	Carriage (negative β)	No		No	No		No	No	0.831	-1.15	1.88e-09	2.29295e-06	358	SP_2144	conserved hypothetical protein	Unmapped	Unmapped	28	0.583333	118	1	2	0.0909091	26	1
ATGACCAAATCTTGCTAAAAGGTTCTAACTCTATG	No	No	Invasive disease (positive β)	No		No	No		No	No	0.169	1.04	1.88e-09	2.29295e-06	358	murF	UDP-N-acetylmuramoylalanyl-D-glutamyl-2,6-diaminopimelate--D-alanyl-D-alanyl ligase	1530106..1530141	Coding	43	0.895833	3	0.0254237	20	0.909091	23	0.884615
CAAATCTTGCTAAAAGGTTCTAACTCTATGAA	No	No	Invasive disease (positive β)	No		No	No		No	No	0.17	1.04	1.88e-09	2.29295e-06	358	murF	UDP-N-acetylmuramoylalanyl-D-glutamyl-2,6-diaminopimelate--D-alanyl-D-alanyl ligase	1530104..1530136	Coding	43	0.895833	3	0.0254237	20	0.909091	23	0.884615
TGTTCAAACACAGAAGATTTCCAAGCCCGTCGTGCCCAAA	No	No	Invasive disease (positive β)	GPSC1-associated	Concordant	Yes	No		No	No	0.805	1.41	1.88e-09	2.29295e-06	358	serS	Serine--tRNA ligase	416132..416172	Coding	48	1	3	0.0254237	22	1	26	1
TTAAAACATAATCAGCTAATAACACCTGTAGCAACCTCTT	No	No	Invasive disease (positive β)	No		No	CC271-associated	Concordant	No	Yes	0.0329	1.93	1.88e-09	2.29295e-06	358	hsdS_2	putative type I restriction-modification system,S subunit	511105..511145	Coding	21	0.4375	0	0	21	0.954545	0	0
AAACCGTGGAAAGATTTGGCGGCCCAAACTTATCGTGAAGTTTGGTGGTACTATCATGGG	No	No	Carriage (negative β)	No		No	No		No	No	0.177	-1.28	1.9e-09	2.31096e-06	363	glyA	Glycosyltransferase GlyA	Unmapped	Unmapped	0	0	111	0.940678	0	0	0	0
AGTAGAAGTGGTTCAGTATGGTGCAGAGCAGGTCTTTCGTCATTTTGAACGA	No	No	Invasive disease (positive β)	No		No	No		No	No	0.808	2.03	1.93e-09	2.33459e-06	364	rpiA	Ribose-5-phosphate isomerase A	1311062..1311114	Coding	48	1	118	1	22	1	26	1
TTTTTTTTAAAAAAGTGGTATCATATAAATATAGAAACG	No	No	Carriage (negative β)	No		No	No		No	No	0.198	-1.13	1.93e-09	2.33459e-06	364	rarA	ATPase, AAA family	1633493..1633532	Intergenic	0	0	2	0.0169492	0	0	0	0
GTCATGTAAAAAGCATGAATACTATTGACCA	No	No	Carriage (negative β)	No		No	CC420-associated	Concordant	No	No	0.865	-0.953	1.95e-09	2.34592e-06	366	SP_1570	hypothetical protein	1441106..1441137	Coding	26	0.541667	117	0.991525	0	0	26	1
TGTTTGGAAAATTTTCTCTAATAGCTTTCAA	No	No	Carriage (negative β)	No		No	No		No	No	0.924	-1.41	1.95e-09	2.34592e-06	366	yfiB	Uncharacterized ABC transporter ATP-binding protein YfiB	864797..864828	Coding	48	1	117	0.991525	22	1	26	1
GTATGAATCAAATCAGAAAGATCATCACTCATTAA	No	No	Invasive disease (positive β)	No		No	No		No	No	0.0278	3.12	1.96e-09	2.35155e-06	368	SP_1050	putative transcriptional regulator	Unmapped	Unmapped	0	0	0	0	0	0	0	0
ACCCCAGTTTTTGAGGTCGAAATCTAGCTGGTAACGGTCAATCAAGTCTAGA	No	No	Carriage (negative β)	No		No	No		No	No	0.0448	-4.48	2e-09	2.36737e-06	369	Unassigned	phosphohydrolase	1609473..1609525	Coding	0	0	0	0	0	0	0	0
CTAGGCCTGAGATGACTAGGTCTGTCTTATTTTTAATGGTAAAGACATGCTGGACTAGCCT	No	No	Carriage (negative β)	No		No	No		No	No	0.0437	-4.48	2e-09	2.36737e-06	369	yqeH	GTP-binding protein	1611022..1611083	Coding	0	0	0	0	0	0	0	0
GAAATCAGCTGCCTGAACACTGACTAAAAAAGGCAATTCCACTACCAAGTCTGCGCCATTT	No	No	Carriage (negative β)	No		No	No		No	No	0.0437	-4.48	2e-09	2.36737e-06	369	SP_1742	conserved hypothetical protein	1607184..1607245	Coding	0	0	0	0	0	0	0	0
GTCACATAATTTCCGGACATATTATTCAGAC	No	No	Invasive disease (positive β)	No		No	No		No	No	0.231	1.05	2e-09	2.36737e-06	369	glyA	Glycosyltransferase GlyA	Unmapped	Unmapped	1	0.0208333	5	0.0423729	0	0	1	0.0384615
GTCACTACGATTTCTTCTTGCTGCTCGACCTCTGGGAAAAT	No	No	Carriage (negative β)	GPSC21-associated	Concordant	No	No		No	No	0.471	-0.936	2e-09	2.36737e-06	369	prmA	Ribosomal protein L11 methyltransferase	Unmapped	Unmapped	1	0.0208333	116	0.983051	1	0.0454545	0	0
TGTAAATAATAAAGAAAGCTTACTCTTTAGTGAAGTAATAAAAGAATTTTTTAGATATGTA	No	No	Carriage (negative β)	No		No	No		No	No	0.184	-1.13	2.04e-09	2.40826e-06	374	Unassigned	Unassigned	Unmapped	Unmapped	1	0.0208333	111	0.940678	1	0.0454545	0	0
TTGTGGATGTTTGCGTCCACCTTGAGGCGGCACG	No	No	Carriage (negative β)	No		No	No		No	No	0.625	-0.856	2.05e-09	2.41362e-06	375	clpX	ATP-dependent Clp protease ATP-binding subunit ClpX	1440364..1440398	Coding	25	0.520833	118	1	22	1	3	0.115385
TCTAAAATAAGGTCATGTAAAAAGCATGGATACTATTGACCA	No	No	Invasive disease (positive β)	No		No	CC271-associated	Concordant	No	Yes	0.0715	1.24	2.08e-09	2.44242e-06	376	SP_1570	hypothetical protein	1441095..1441137	Intergenic	22	0.458333	1	0.00847458	22	1	0	0
AAGGTAGCGGACAAGATTTTCATGGTCATGCGCGTG	No	No	Invasive disease (positive β)	No		No	No		No	No	0.358	1.07	2.14e-09	2.50621e-06	377	aroF	Phospho-2-dehydro-3-deoxyheptonate aldolase, Tyr-sensitive	1564517..1564553	Coding	45	0.9375	2	0.0169492	22	1	23	0.884615
AAATGCGGAAGATTTTTCCATGCTTTGGGATACATATGAG	No	No	Carriage (negative β)	GPSC21-associated	Concordant	Yes	No		No	No	0.206	-1.49	2.15e-09	2.51126e-06	378	SP_1743	conserved hypothetical protein	1607649..1607689	Coding	0	0	116	0.983051	0	0	0	0
ATCAATCAATAAATGCCAGGCAGAAAGCCACCCA	No	No	Carriage (negative β)	GPSC21-associated	Concordant	No	No		No	No	0.441	-0.972	2.16e-09	2.51629e-06	379	SP_2001	putative sensor histidine kinase	Unmapped	Unmapped	0	0	114	0.966102	0	0	0	0
ATTCATGATATTAAAGTCAAGTATCCAAACAAATTATTAATGGCTGATATTTCTACTTTTG	No	No	Carriage (negative β)	No		No	No		No	No	0.0406	-4.26	2.2e-09	2.54943e-06	380	Unassigned	Unassigned	Unmapped	Unmapped	0	0	0	0	0	0	0	0
TTTCTACTTTTGAAGAAGGGAAAGTAGCTGTTGAATCGGGAGTAGATTTTGTGGGTACGAC	No	No	Carriage (negative β)	No		No	No		No	No	0.0406	-4.26	2.2e-09	2.54943e-06	380	Unassigned	Unassigned	Unmapped	Unmapped	0	0	0	0	0	0	0	0
AATATACCTACCAACTCTTGACACGCTACCCTAA	No	No	Carriage (negative β)	No		No	No		No	No	0.872	-1.11	2.23e-09	2.56881e-06	382	SP_0455	hypothetical protein	1218606..1218640	Coding	45	0.9375	117	0.991525	21	0.954545	24	0.923077
TACCTACCAACTCTTGACACGCTACCCTAATCCTCAGAAA	No	No	Carriage (negative β)	No		No	No		No	No	0.872	-1.11	2.23e-09	2.56881e-06	382	SP_0455	hypothetical protein	454574..454614	Coding	45	0.9375	117	0.991525	21	0.954545	24	0.923077
AGAACCATCATTAACGACAACAATCTCAATAT	No	No	Invasive disease (positive β)	No		No	No		No	No	0.21	0.988	2.24e-09	2.56881e-06	384	glyA	Glycosyltransferase GlyA	Unmapped	Unmapped	1	0.0208333	5	0.0423729	0	0	1	0.0384615
TGCCCCAAGCTATACGGATGAAGCGCTAGCTATT	No	No	Carriage (negative β)	GPSC21-associated	Concordant	Yes	No		No	No	0.229	-1.27	2.24e-09	2.56881e-06	384	purH	phosphoribosylaminoimidazolecarboxamideformyltransferase/IMP cyclohydrolase	73446..73480	Coding	0	0	116	0.983051	0	0	0	0
ATCCACTTGAATCATCTCTTGTTGTGGATGTTT	No	No	Carriage (negative β)	No		No	No		No	No	0.871	-0.982	2.25e-09	2.5736e-06	386	clpX	ATP-dependent Clp protease ATP-binding subunit ClpX	1440343..1440376	Coding	25	0.520833	118	1	22	1	3	0.115385
ATCTTAAAACAACACAAGATTCTTTCCATCA	No	No	Carriage (negative β)	No		No	No		No	No	0.98	-2.98	2.27e-09	2.58976e-06	387	SP_0915	Transposase for insertion sequence element IS4351; Probable transposase for insertion-like sequence element IS1161	1379429..1379460	Intergenic	48	1	113	0.957627	22	1	26	1
AAATTATGCCTATGTAGACCAAGTTTTAACG	No	No	Invasive disease (positive β)	No		No	No		No	No	0.0772	1.39	2.31e-09	2.62861e-06	388	SP_1771	glycosyl transferase, family 2/glycosyltransferase family 8	Unmapped	Unmapped	0	0	0	0	0	0	0	0
TACTCAAAACACTGTTTTGAGGTTGCAGATAG	No	No	Carriage (negative β)	No		No	No		No	No	0.0458	-4.3	2.32e-09	2.6332e-06	389	dinP	amino acid ABC transporter, permease protein	457325..457357	Intergenic	0	0	0	0	0	0	0	0
CTAACCAAAACCGTGCTTGGTGTGATGCCAATTTCCCAGCCC	No	No	Carriage (negative β)	No		No	No		No	No	0.493	-1.03	2.34e-09	2.64231e-06	390	SP_1754	conserved hypothetical protein	1615805..1615847	Coding	0	0	0	0	0	0	0	0
CTCTTGAACCAAGAGATGGCTAACCAAAACAGTGCTTGGTGTGAT	No	No	Invasive disease (positive β)	No		No	No		No	No	0.503	1.03	2.34e-09	2.64231e-06	390	yqjA	Uncharacterized protein YqjA	1615821..1615866	Coding	48	1	118	1	22	1	26	1
GTGGGTGGTGCCTTTGATGGTATTGAAGAAAT	No	No	Invasive disease (positive β)	No		No	No		No	No	0.0766	1.21	2.36e-09	2.6581e-06	392	clpX	ATP-dependent Clp protease, ATP-binding subunitClpX	1440290..1440322	Coding	23	0.479167	0	0	0	0	23	0.884615
CACCCAGTTGACTGGTGACAGGTGTCAGAAGG	No	No	Carriage (negative β)	No		No	CC420-associated	Concordant	Yes	No	0.468	-0.869	2.37e-09	2.66257e-06	393	Rv0584	Uncharacterized glycosidase Rv0584	2007814..2007846	Coding	27	0.5625	118	1	1	0.0454545	26	1
TTATATGATACCACTTTTTCAAAAAAAATCAAGAGGAAAGTGCA	No	No	Invasive disease (positive β)	No		No	No		No	No	0.793	1.09	2.38e-09	2.66702e-06	394	rarA	ATPase, AAA family	1633477..1633521	Intergenic	48	1	116	0.983051	22	1	26	1
ACTTTCTTAGAAATGTAGGCAATATCCCCAGAGTCAATCCGCACACCC	No	No	Carriage (negative β)	No		No	No		No	No	0.974	-2.98	2.4e-09	2.66911e-06	395	pncB	Nicotinate phosphoribosyltransferase	801877..801925	Coding	48	1	118	1	22	1	26	1
GGGTGTGCGGATTGACTCTGGGGATATTGCTTACATTTCTAAGAAAGTCCGTCAGCAACTG	No	No	Invasive disease (positive β)	No		No	No		No	No	0.0262	2.98	2.4e-09	2.66911e-06	395	SP_1421	conserved hypothetical protein	801877..801938	Coding	0	0	0	0	0	0	0	0
TGTACCAGCTGCCATTCAGGTGGCGCGTGAACTGGGTGATCAGATTAACTTTATGGGTGTG	No	No	Invasive disease (positive β)	No		No	No		No	No	0.0262	2.98	2.4e-09	2.66911e-06	395	SP_1421	conserved hypothetical protein	801823..801884	Coding	0	0	0	0	0	0	0	0
CTCAACCAATTCTTCTCGAATGATTTCCTGAGC	No	No	Carriage (negative β)	No		No	CC420-associated	Concordant	No	No	0.885	-0.987	2.41e-09	2.6735e-06	398	clpX	ATP-dependent Clp protease ATP-binding subunit ClpX	1440904..1440937	Coding	26	0.541667	117	0.991525	0	0	26	1
GGGACATGCCCATTTCCATCTACCTGCACAGC	No	No	Carriage (negative β)	No		No	No		No	No	0.934	-1.56	2.51e-09	2.77461e-06	399	trpF	N-(5'-phosphoribosyl)anthranilate isomerase	1650306..1650338	Coding	47	0.979167	118	1	22	1	25	0.961538
GAGGGTGGTTATTTTCTCAAAATTTTGAAGGAGCTAAAGCA	No	No	Carriage (negative β)	No		No	No		No	No	0.139	-1.63	2.52e-09	2.77461e-06	400	SP_0361	IS1167, transposase, truncation	792323..792364	Intergenic	0	0	4	0.0338983	0	0	0	0
TCTCAAAATTTTGAAGGAGCTAAAGCAAGAGCTATTAT	No	No	Carriage (negative β)	No		No	No		No	No	0.149	-1.63	2.52e-09	2.77461e-06	400	SP_0361	IS1167, transposase, truncation	792312..792350	Intergenic	0	0	4	0.0338983	0	0	0	0
CCTATGTAGACCAAGTTTTAACGACAATCAA	No	No	Invasive disease (positive β)	No		No	No		No	No	0.135	1.12	2.54e-09	2.78967e-06	402	SP_1771	glycosyl transferase, family 2/glycosyltransferase family 8	Unmapped	Unmapped	0	0	2	0.0169492	0	0	0	0
AAGGTCATGTAAAAAGCATGAATACTATTGACC	No	No	Carriage (negative β)	No		No	CC420-associated	Concordant	No	No	0.865	-0.943	2.61e-09	2.85944e-06	403	SP_1570	hypothetical protein	1441103..1441136	Coding	26	0.541667	117	0.991525	0	0	26	1
ATATTCTCCCTTGTATTCTGTATAAGACTTATCCATATCAGC	No	No	Carriage (negative β)	No		No	CC420-associated	Concordant	Yes	No	0.953	-1.62	2.64e-09	2.88515e-06	404	licD	Lipopolysaccharide cholinephosphotransferase LicD	854044..854086	Coding	26	0.541667	118	1	0	0	26	1
AAGACTGAAAAGCATACACTATATGTTTTGG	No	No	Invasive disease (positive β)	GPSC1-associated	Concordant	No	No		No	No	0.474	0.928	2.66e-09	2.89268e-06	405	hk11 (desK; automated annotation: yvfT)	Sensor histidine kinase YvfT	1856130..1856161	Coding	46	0.958333	4	0.0338983	22	1	24	0.923077
CGTTTGTAGTGGTTATAAACCGCCACTGCCAAGGCACGCTTG	No	No	Carriage (negative β)	No		No	CC420-associated	Concordant	No	No	0.856	-0.92	2.66e-09	2.89268e-06	405	clpX	ATP-dependent Clp protease ATP-binding subunit ClpX	1440776..1440818	Coding	26	0.541667	117	0.991525	0	0	26	1
TTAATTCCTTTTCCACCTGTGGATAAGCCTCCATCTG	No	No	Carriage (negative β)	GPSC21-associated	Concordant	No	No		No	No	0.63	-0.903	2.72e-09	2.95067e-06	407	SP_2001	putative sensor histidine kinase	Unmapped	Unmapped	2	0.0416667	114	0.966102	0	0	2	0.0769231
GAGGCTGTCTCCACCCAGTTGACTGGTGACAGGTGTCAG	No	No	Carriage (negative β)	No		No	CC420-associated	Concordant	No	No	0.438	-0.914	2.73e-09	2.95425e-06	408	Rv0584	Uncharacterized glycosidase Rv0584	2007818..2007857	Coding	27	0.5625	118	1	1	0.0454545	26	1
CAGCTGGTTTTGGAAGCACCTTGCTAGCATG	No	No	Invasive disease (positive β)	No		No	No		No	No	0.729	1.05	2.74e-09	2.95783e-06	409	gnd	6-phosphogluconate dehydrogenase, decarboxylating	388258..388289	Coding	48	1	118	1	22	1	26	1
ACAAGCCAGCGCTATTGTTGAACCAGAGCAGGTAGC	No	No	Invasive disease (positive β)	No		No	No		No	No	0.0396	2.46	2.78e-09	2.97915e-06	410	Unassigned	Unassigned	Unmapped	Unmapped	0	0	0	0	0	0	0	0
CCATTCAAGTACAGATTTGAGTGAAGCTGAGATAGT	No	No	Invasive disease (positive β)	No		No	No		No	No	0.95	4.28	2.78e-09	2.97915e-06	410	urdA	Urocanate reductase	762012..762048	Coding	48	1	118	1	22	1	26	1
TAAAGCGAAAACTCCCTGAAATAGCTCTTCA	No	No	Carriage (negative β)	No		No	No		No	No	0.82	-1.11	2.78e-09	2.97915e-06	410	SP_0373	conserved hypothetical protein	Unmapped	Unmapped	3	0.0625	117	0.991525	0	0	3	0.115385
TAAAATCATAAGGATTCTTCTCATCTTTGGCGTA	No	No	Carriage (negative β)	No		No	No		No	No	0.693	-0.848	2.81e-09	2.99676e-06	413	dhfR	Dihydrofolate reductase	Unmapped	Unmapped	3	0.0625	4	0.0338983	0	0	3	0.115385
TGGGGCCAGCCCCTCCATGATGACCAAGCGTTGTT	No	No	Invasive disease (positive β)	GPSC1-associated	Concordant	No	No		No	No	0.255	1.01	2.81e-09	2.99676e-06	413	tag	DNA-3-methyladenine glycosylase I	193701..193736	Coding	47	0.979167	3	0.0254237	22	1	25	0.961538
GCTCGTAAACCAGACCGCTTCCTTGGCTTGGT	No	No	Invasive disease (positive β)	No		No	No		No	No	0.0417	2.11	2.85e-09	3.03209e-06	415	PTS-EIIB	PTS system, IIB component	86358..86390	Coding	0	0	0	0	0	0	0	0
AGAACCTGTGGCAATTCCTCTGCTAGAGCCGTGTAGTAG	No	No	Carriage (negative β)	No		No	No		No	No	0.922	-1.36	2.87e-09	3.03872e-06	416	estA	tributyrin esterase	602496..602535	Coding	3	0.0625	117	0.991525	0	0	3	0.115385
TACATGCAAGAAATCATCGCAGAAGATATTCAAAA	No	No	Invasive disease (positive β)	No		No	No		No	No	0.0844	1.15	2.87e-09	3.03872e-06	416	clpX	ATP-dependent Clp protease, ATP-binding subunitClpX	1440182..1440217	Coding	23	0.479167	0	0	0	0	23	0.884615
CTTGTAACTGTTTGGAGAATAACCTTTAACA	No	No	Carriage (negative β)	No		No	No		No	No	0.794	-1.08	2.88e-09	3.04131e-06	418	cysW	phosphoglycerate mutase family protein	245694..245725	Coding	6	0.125	117	0.991525	0	0	6	0.230769
ACCACGAGGCATGGCTGCAACGGGGATTTCCTTAACAGCGTAT	No	No	Carriage (negative β)	GPSC21-associated	Concordant	Yes	No		No	No	0.141	-1.57	2.9e-09	3.04131e-06	419	rclA	Probable pyridine nucleotide-disulfide oxidoreductase RclA	1456562..1456605	Coding	0	0	114	0.966102	0	0	0	0
ACTGGGTGGCTTTCTGCCTGGCATTTATTGAT	No	No	Carriage (negative β)	GPSC21-associated	Concordant	No	No		No	No	0.429	-0.989	2.9e-09	3.04131e-06	419	SP_2001	putative sensor histidine kinase	Unmapped	Unmapped	0	0	114	0.966102	0	0	0	0
CCCACCGCAGATGAGGGGAACCCCGTTTGATCA	No	No	Carriage (negative β)	No		No	No		No	No	0.612	-0.88	2.9e-09	3.04131e-06	419	NGR_a01770	Putative transposase y4rJ	454174..454207	Coding	45	0.9375	111	0.940678	22	1	23	0.884615
TGAGAATGTGTCTATCACACGTGATGTTTCTGGTGAA	No	No	Carriage (negative β)	No		No	No		No	No	0.893	-1.08	2.91e-09	3.04457e-06	422	clpX	ATP-dependent Clp protease ATP-binding subunit ClpX	Unmapped	Unmapped	48	1	118	1	22	1	26	1
TTATGGATTTCGCTCAGAGGATGAGAAAAAGCTCTTTCTTAGTCT	No	No	Invasive disease (positive β)	No		No	No		No	No	0.906	1.99	2.92e-09	3.04781e-06	423	ruvA	Holliday junction ATP-dependent DNA helicase RuvA	193208..193253	Coding	47	0.979167	7	0.059322	22	1	25	0.961538
ACAGAAAGTCCATAGCGCTTTTTACGAAAAGCCTGT	No	No	Invasive disease (positive β)	No		No	No		No	No	0.0499	1.51	2.95e-09	3.07186e-06	424	Unassigned	membrane associated protein	1441166..1441202	Coding	0	0	0	0	0	0	0	0
CCCATTTGCGGATAACGTGGAAGAAATCGCCAAAGCAG	No	No	Invasive disease (positive β)	No		No	No		No	No	0.841	1.43	2.97e-09	3.08541e-06	425	purH	Bifunctional purine biosynthesis protein PurH	73851..73889	Coding	48	1	117	0.991525	22	1	26	1
AAAGACTGAAAAGCATACACTATATGTTTTG	No	No	Invasive disease (positive β)	GPSC1-associated	Concordant	No	No		No	No	0.495	0.926	2.99e-09	3.0989e-06	426	hk11 (desK; automated annotation: yvfT)	Sensor histidine kinase YvfT	1856131..1856162	Coding	46	0.958333	4	0.0338983	22	1	24	0.923077
ATAGCAGAGACTTTTGGAAATTGGCTAGAAAT	No	No	Invasive disease (positive β)	No		No	No		No	No	0.872	1.43	3.01e-09	3.10505e-06	427	SP_1516	acetyltransferase, GNAT family	1380810..1380842	Coding	48	1	118	1	22	1	26	1
TGATGCTGAAGCTGATGCACTTGTTGATGCTGA	No	No	Invasive disease (positive β)	No		No	No		No	No	0.0571	1.66	3.01e-09	3.10505e-06	427	SP_1772	cell wall surface anchor family protein	Unmapped	Unmapped	1	0.0208333	0	0	0	0	1	0.0384615
TCGGTTCGGAGATCCAGAAACTCAGATTATCTTG	No	No	Invasive disease (positive β)	GPSC1-associated	Concordant	No	No		No	No	0.577	1.01	3.04e-09	3.12868e-06	429	purD	phosphoribosylamine--glycine ligase	74986..75020	Coding	48	1	0	0	22	1	26	1
GCTAAAGGTAAATTGACCATTATTGCCCATGTT	No	No	Carriage (negative β)	No		No	No		No	No	0.071	-1.9	3.05e-09	3.13168e-06	430	SP_1676	putative N-acetylneuraminate lyase	Unmapped	Unmapped	0	0	0	0	0	0	0	0
CAAAGGTCACATAATTTCCGGACATATTATTCAGA	No	No	Invasive disease (positive β)	No		No	No		No	No	0.231	1.03	3.13e-09	3.20636e-06	431	glyA	Glycosyltransferase GlyA	Unmapped	Unmapped	1	0.0208333	5	0.0423729	0	0	1	0.0384615
CTCTTAAAGTTCTCTCAAGCTCTTGTACTGCTG	No	No	Invasive disease (positive β)	GPSC1-associated	Concordant	Yes	No		No	No	0.517	0.963	3.18e-09	3.25004e-06	432	ydaF_1	acetyltransferase, GNAT family	263254..263287	Coding	48	1	2	0.0169492	22	1	26	1
ATCTGGCTTTTTCACCATATTTGCTGGCTTACTCTT	No	No	Invasive disease (positive β)	No		No	No		No	No	0.873	1.45	3.19e-09	3.25273e-06	433	ftsK	DNA translocase FtsK	1263899..1263935	Coding	48	1	7	0.059322	22	1	26	1
CGCTCTTTATCACCATGAAAACGAACAGTTGAG	No	No	Carriage (negative β)	No		No	No		No	No	0.723	-1.19	3.23e-09	3.27838e-06	434	HI_1430	Probable NADP-dependent dehydrogenase HI_1430	Unmapped	Unmapped	23	0.479167	118	1	0	0	23	0.884615
TTCTATTCCTTGGTAAACGGACGCAGCTCGTTCTTTATCACCATGAAAACG	No	No	Invasive disease (positive β)	No		No	No		No	No	0.277	1.19	3.23e-09	3.27838e-06	434	ydfG	oxidoreductase, short chaindehydrogenase/reductase family	1749292..1749343	Coding	25	0.520833	0	0	22	1	3	0.115385
AAAACCGTGGAAAGATTTGGCGGCCCAAACT	No	No	Carriage (negative β)	No		No	No		No	No	0.152	-1.27	3.26e-09	3.28639e-06	436	glyA	Glycosyltransferase GlyA	Unmapped	Unmapped	0	0	110	0.932203	0	0	0	0
TTCGATAATCCCACGGAAATCCCCAATACCGT	No	No	Invasive disease (positive β)	GPSC1-associated	Concordant	No	No		No	No	0.745	1.22	3.27e-09	3.28639e-06	437	treC	putative dextran glucosidase DexS	1709739..1709771	Coding	48	1	0	0	22	1	26	1
ACTGACCCCATGGAAAATCTCAGGCGTCCAGAAACC	No	No	Invasive disease (positive β)	GPSC1-associated	Concordant	Yes	No		No	No	0.872	2.85	3.28e-09	3.28639e-06	438	aldC	Alpha-acetolactate decarboxylase	828049..828085	Coding	48	1	1	0.00847458	22	1	26	1
CCCATGGAAAATCTCAGGCGTCCAGAAACCAA	No	No	Invasive disease (positive β)	GPSC1-associated	Concordant	No	No		No	No	0.872	2.85	3.28e-09	3.28639e-06	438	aldC	Alpha-acetolactate decarboxylase	828047..828079	Coding	48	1	1	0.00847458	22	1	26	1
ATTATGGGGATTGCTTAAGTTAGGGGTTCCTAAATGGA	No	No	Carriage (negative β)	No		No	No		No	No	0.915	-1.2	3.29e-09	3.28639e-06	440	SP_0596	hypothetical protein	586135..586173	Intergenic	39	0.8125	98	0.830508	17	0.772727	22	0.846154
CACAAGTCATGACACCCCATCGCACGATGTGATCTTTT	No	No	Invasive disease (positive β)	No		No	No		No	No	0.949	4.86	3.29e-09	3.28639e-06	440	yhdW	Putative glycerophosphodiester phosphodiesterase YhdW	1155857..1155895	Coding	48	1	117	0.991525	22	1	26	1
GATTATGGGGATTGCTTAAGTTAGGGGTTCC	No	No	Carriage (negative β)	No		No	No		No	No	0.915	-1.2	3.29e-09	3.28639e-06	440	SP_0596	hypothetical protein	586134..586165	Intergenic	39	0.8125	98	0.830508	17	0.772727	22	0.846154
TACCAACAAGAAGGTTTGTTTGTCCCCTTGA	No	No	Carriage (negative β)	No		No	No		No	No	0.197	-1.12	3.32e-09	3.30887e-06	443	ydiC	conserved hypothetical protein	155350..155381	Coding	5	0.104167	111	0.940678	5	0.227273	0	0
ATATCCAGCTCAAGCTCACGGTCTACTTTTTTAGC	No	No	Carriage (negative β)	GPSC21-associated	Concordant	No	No		No	No	0.636	-0.826	3.33e-09	3.31136e-06	444	rlmL	conserved hypothetical protein	385459..385494	Coding	0	0	115	0.974576	0	0	0	0
AATGAGCGTGCCCCAGGTCAAGCCTCCACCGAAGCCTGATA	No	No	Carriage (negative β)	GPSC21-associated	Concordant	Yes	No		No	No	0.932	-1.39	3.34e-09	3.31384e-06	445	fabH	3-oxoacyl-[acyl-carrier-protein] synthase 3	421736..421777	Coding	0	0	118	1	0	0	0	0
ACATATAGTGTATGCTTTTCAGTCTTTCAAGCATTAAG	No	No	Invasive disease (positive β)	GPSC1-associated	Concordant	No	No		No	No	0.493	0.922	3.36e-09	3.31877e-06	446	hk11 (desK; automated annotation: yvfT)	Sensor histidine kinase YvfT	1856135..1856173	Coding	46	0.958333	4	0.0338983	22	1	24	0.923077
CAGGTTACTCAAAACACTGTTTTGAGGTTGCAGAT	No	No	Carriage (negative β)	No		No	No		No	No	0.0453	-4.31	3.36e-09	3.31877e-06	446	SP_1872	iron-compound ABC transporter,iron-compound-binding protein	1976679..1976714	Intergenic	0	0	0	0	0	0	0	0
AAAACATATAGTGTATGCTTTTCAGTCTTTCAA	No	No	Invasive disease (positive β)	GPSC1-associated	Concordant	No	No		No	No	0.496	0.922	3.37e-09	3.32122e-06	448	hk11 (desK; automated annotation: yvfT)	Sensor histidine kinase YvfT	1856132..1856165	Coding	46	0.958333	4	0.0338983	22	1	24	0.923077
GCAGAGACTTTTGGAAATTGGCTAGAAATCGAGTATTT	No	No	Invasive disease (positive β)	No		No	No		No	No	0.869	1.41	3.38e-09	3.32365e-06	449	SP_1516	acetyltransferase, GNAT family	1380801..1380839	Coding	48	1	118	1	22	1	26	1
CGCAGCCTTGTCAACTATCCTGACTGTTCTA	No	No	Invasive disease (positive β)	No		No	No		No	No	0.852	1.2	3.45e-09	3.38495e-06	450	cysW	phosphoglycerate mutase family protein	245103..245134	Coding	45	0.9375	116	0.983051	22	1	23	0.884615
CTTGGTCTGCCTTATTTTTACGAACATGGTC	No	No	Invasive disease (positive β)	No		No	CC271-associated	Concordant	Yes	Yes	0.332	0.961	3.52e-09	3.44597e-06	451	phtD	conserved hypothetical protein	991152..991183	Coding	22	0.458333	0	0	22	1	0	0
TCTCCTTATATCAAAAGAAGTTTGGCAACACCAAACTTCAACTAGCTTATCC	No	No	Carriage (negative β)	No		No	No		No	No	0.972	-2.05	3.55e-09	3.46765e-06	452	yvcJ	conserved hypothetical protein	1438794..1438846	Intergenic	48	1	118	1	22	1	26	1
AGTTGACGAGTTTTTAGACGATGTCATCAAGGA	No	No	Carriage (negative β)	No		No	No		No	No	0.953	-1.58	3.56e-09	3.46974e-06	453	gpsB	Cell cycle protein GpsB	383971..384004	Coding	3	0.0625	117	0.991525	0	0	3	0.115385
AGAAGATGTGGATTTGCAGAAGTCAAACATCTT	No	No	Invasive disease (positive β)	No		No	CC271-associated	Concordant	No	Yes	0.0838	1.12	3.57e-09	3.47183e-06	454	clpX	ATP-dependent Clp protease, ATP-binding subunitClpX	1440713..1440746	Coding	22	0.458333	1	0.00847458	22	1	0	0
GATGATTGGCCCAACTGGTTCAGGGAAAACATT	No	No	Invasive disease (positive β)	No		No	No		No	No	0.0386	1.79	3.58e-09	3.4739e-06	455	clpX	ATP-dependent Clp protease, ATP-binding subunitClpX	1440680..1440713	Coding	0	0	0	0	0	0	0	0
CGGATAAGATTTTCATGGTCATGCGCGTGTATACT	No	No	Carriage (negative β)	No		No	No		No	No	0.642	-1.06	3.62e-09	3.48413e-06	456	aroF	phospho-2-dehydro-3-deoxyheptonate aldolase	1564511..1564546	Coding	3	0.0625	116	0.983051	0	0	3	0.115385
GAAATCATCATTGCCCCAAGCTATACGGATGAAGCG	No	No	Carriage (negative β)	GPSC21-associated	Concordant	No	No		No	No	0.221	-1.23	3.62e-09	3.48413e-06	456	purH	phosphoribosylaminoimidazolecarboxamideformyltransferase/IMP cyclohydrolase	73435..73471	Coding	0	0	116	0.983051	0	0	0	0
GCGGACAAGATTTTCATGGTCATGCGCGTGTATACT	No	No	Invasive disease (positive β)	No		No	No		No	No	0.358	1.06	3.62e-09	3.48413e-06	456	aroF	Phospho-2-dehydro-3-deoxyheptonate aldolase, Tyr-sensitive	1564511..1564547	Coding	45	0.9375	2	0.0169492	22	1	23	0.884615
GATAGAACTGACGAAGTCAGCTCAAGACACTGTTT	No	No	Carriage (negative β)	No		No	CC420-associated	Concordant	No	No	0.516	-1.05	3.63e-09	3.48413e-06	459	msrA-2	peptide methionine sulfoxide reductase	1986782..1986817	Intergenic	26	0.541667	113	0.957627	0	0	26	1
TATCATTTTTTCTATTTGTAGACATGATTTCCTTCCATTCTATAC	No	No	Carriage (negative β)	No		No	CC420-associated	Concordant	No	No	0.854	-0.962	3.63e-09	3.48413e-06	459	clpX	ATP-dependent Clp protease, ATP-binding subunitClpX	Unmapped	Unmapped	26	0.541667	117	0.991525	0	0	26	1
TATAATAAAGTAGAAGTTGACGAGTTTTTAGACGATGTC	No	No	Carriage (negative β)	No		No	No		No	No	0.956	-1.58	3.65e-09	3.49573e-06	461	gpsB	Cell cycle protein GpsB	Unmapped	Unmapped	3	0.0625	117	0.991525	0	0	3	0.115385
TTGAAAGTGGATCTATATCAATATTTTGGTCAGCGTGTCAAAC	No	No	Carriage (negative β)	No		No	No		No	No	0.725	-0.948	3.69e-09	3.52639e-06	462	rlmL	conserved hypothetical protein	385816..385859	Coding	3	0.0625	117	0.991525	0	0	3	0.115385
TTTGTGGACTCGGATGATTGGATTGAGTTAGATTATGTAGAA	No	No	Invasive disease (positive β)	No		No	No		No	No	0.0818	1.42	3.7e-09	3.52831e-06	463	SP_1771	glycosyl transferase, family 2/glycosyltransferase family 8	Unmapped	Unmapped	0	0	1	0.00847458	0	0	0	0
CGCTTCATCCAAAATCAGGATTTTAGGCTGGCT	No	No	Carriage (negative β)	No		No	No		No	No	0.985	-3.69	3.74e-09	3.55296e-06	464	exp8	Putative ABC transporter ATP-binding protein exp8	1671982..1672015	Coding	48	1	118	1	22	1	26	1
CAATCCCTTGGCGCTGATAGCTAGACAAAACAATCAAATC	No	No	Carriage (negative β)	No		No	No		No	No	0.221	-1.39	3.75e-09	3.55296e-06	465	Unassigned	Unassigned	Unmapped	Unmapped	0	0	0	0	0	0	0	0
TTCATCTTCAATTGCAACAATCTTGTAAACCGCCCCAAGA	No	No	Invasive disease (positive β)	GPSC1-associated	Concordant	Yes	No		No	No	0.0381	1.69	3.75e-09	3.55296e-06	465	SP_1421	conserved hypothetical protein	802081..802121	Coding	48	1	0	0	22	1	26	1
ACGGCGTTTTCCTCGAAATCATCATTGCACCAAG	No	No	Invasive disease (positive β)	GPSC1-associated	Concordant	No	No		No	No	0.75	1.21	3.77e-09	3.56426e-06	467	purH	Bifunctional purine biosynthesis protein PurH	73421..73455	Coding	48	1	2	0.0169492	22	1	26	1
CTATGATATCTTGCTGGAACAGGCTGGATTCAAGT	No	No	Carriage (negative β)	GPSC21-associated	Concordant	No	No		No	No	0.334	-1.07	3.86e-09	3.64156e-06	468	GWCH70_2453	Putative methyltransferase GWCH70_2453	1607501..1607536	Coding	0	0	115	0.974576	0	0	0	0
TTAAAAAAGATAAGCTCTTTATCTCTAAAATTAAATATT	No	No	Carriage (negative β)	No		No	No		No	No	0.917	-1.38	3.94e-09	3.69792e-06	469	SP_0138	hypothetical protein	164082..164121	Coding	31	0.645833	117	0.991525	5	0.227273	26	1
GGACCAAATGTCCTTGTCTGGCAATTCCTTCCGAATC	No	No	Carriage (negative β)	No		No	No		No	No	0.0514	-4.75	3.96e-09	3.69792e-06	470	nrdG	anaerobic ribonucleoside-triphosphate reductaseactivating protein	226170..226207	Coding	0	0	0	0	0	0	0	0
GTTTAAATTTGTTTGTCAACCGTCTTATGGCTAT	No	No	Carriage (negative β)	No		No	No		No	No	0.0751	-4.8	3.96e-09	3.69792e-06	470	SP_1919	ABC transporter, permease protein	1755252..1755286	Coding	0	0	0	0	0	0	0	0
AAAGCTAAAAGAGAAAACAGGAGAGCTAAATCACCAAGTAAAAGGAACAAAACCAAGAAA	No	No	Carriage (negative β)	No		No	No		No	No	0.0211	-4.07	3.97e-09	3.69792e-06	472	SP_0015	IS630-Spn1, transposase Orf1	1153159..1153219	Coding	0	0	0	0	0	0	0	0
CTCAAAAAAGCTCAAAAAAGCTCAAAAATGAGCTAAAGCA	No	No	Carriage (negative β)	GPSC21-associated	Concordant	Yes	No		No	No	0.0648	-2.94	3.97e-09	3.69792e-06	472	Unassigned	Unassigned	Unmapped	Unmapped	0	0	114	0.966102	0	0	0	0
GATGCGATTGCTGATAATTTGAATGCTAAAATATAT	No	No	Carriage (negative β)	GPSC21-associated	Concordant	Yes	No		No	No	0.0648	-2.94	3.97e-09	3.69792e-06	472	SP_1137	putative GTP-binding protein	Unmapped	Unmapped	0	0	114	0.966102	0	0	0	0
AGCATGGTTGAGAACATCTTTGCCAAAGTAGAAAC	No	No	Carriage (negative β)	No		No	No		No	No	0.0458	-4.95	4e-09	3.71802e-06	475	SP_1928	IS1381, transposase OrfB	1770504..1770539	Coding	0	0	0	0	0	0	0	0
AACCACTACAAACGCATCAATTTCCACGATAC	No	No	Carriage (negative β)	No		No	No		No	No	0.884	-1.03	4.01e-09	3.71949e-06	476	clpX	ATP-dependent Clp protease ATP-binding subunit ClpX	1440758..1440790	Coding	48	1	118	1	22	1	26	1
TCGTCAGGAAATTGCGGATTTGAAGGAAGAATTA	No	No	Carriage (negative β)	No		No	No		No	No	0.945	-1.4	4.02e-09	3.72094e-06	477	gpsB	Cell cycle protein GpsB	384037..384071	Coding	3	0.0625	117	0.991525	0	0	3	0.115385
ACGAATGGGGCAAAAAGATGGGATTGAGTCCCAGA	No	No	Invasive disease (positive β)	No		No	No		No	No	0.698	1.03	4.05e-09	3.73306e-06	478	VC_A0337	Putative carboxypeptidase VC_A0337	195908..195943	Coding	44	0.916667	4	0.0338983	22	1	22	0.846154
CATTGCCCCAAGCTATACGGATGAAGCGCTAGC	No	No	Carriage (negative β)	GPSC21-associated	Concordant	No	No		No	No	0.23	-1.24	4.05e-09	3.73306e-06	478	purH	phosphoribosylaminoimidazolecarboxamideformyltransferase/IMP cyclohydrolase	73443..73476	Coding	0	0	116	0.983051	0	0	0	0
TTGATGGGTATAATTTGTCCAACCGACAGCCTGATA	No	No	Invasive disease (positive β)	No		No	No		No	No	0.719	1.2	4.08e-09	3.75288e-06	480	guaA	Probable GMP synthase [glutamine-hydrolyzing]	263349..263385	Coding	48	1	118	1	22	1	26	1
GATAAGAAAGACGCTCATGGCATCGCTCTTA	No	No	Carriage (negative β)	No		No	No		No	No	0.87	-1.28	4.09e-09	3.75425e-06	481	SP_0917	pilin gene inverting-related protein	1218396..1218427	Coding	47	0.979167	115	0.974576	21	0.954545	26	1
AGGATTGACCAATCGAGATAACCCTACAATTACAATGGTCAAAATGG	No	No	Invasive disease (positive β)	No		No	CC271-associated	Concordant	No	Yes	0.139	1.18	4.15e-09	3.80143e-06	482	msbA_2	ABC transporter, ATP-binding/permease protein	863760..863807	Coding	22	0.458333	2	0.0169492	22	1	0	0
TTTAGTAGTAGGAAATGATGGCAAAGTTGACTTCACAGCAGATAACGATAACTATAAAGAA	No	No	Invasive disease (positive β)	GPSC1-associated	Concordant	Yes	No		No	No	0.363	0.908	4.21e-09	3.8484e-06	483	lipO	ABC transporter, substrate-binding protein	1636133..1636194	Coding	48	1	4	0.0338983	22	1	26	1
AGTGACGGTTATATCGGGGTGATGATCGACGACTTG	No	No	Invasive disease (positive β)	No		No	CC420-associated	Discordant	Yes	No	0.491	0.957	4.23e-09	3.85074e-06	484	gidA	glucose-inhibited division protein A	150756..150792	Coding	26	0.541667	110	0.932203	0	0	26	1
TTGGTCTGCCTTATTTTTACGAACATGGTCGCTAGCGT	No	No	Invasive disease (positive β)	No		No	CC271-associated	Concordant	No	Yes	0.331	0.957	4.23e-09	3.85074e-06	484	phtD	conserved hypothetical protein	991144..991182	Coding	22	0.458333	0	0	22	1	0	0
CGCTTGCTTGGGGGTCGCTTCAAAAAACTTC	No	No	Carriage (negative β)	No		No	No		No	No	0.162	-1.49	4.25e-09	3.86099e-06	486	NGR_a03340	Uncharacterized protein y4hP	792721..792752	Intergenic	0	0	111	0.940678	0	0	0	0
AGTACCACCAAACTTCACGATAGGTTTGGGCC	No	No	Invasive disease (positive β)	No		No	No		No	No	0.338	1.06	4.28e-09	3.88026e-06	487	SP_1771	glycosyl transferase, family 2/glycosyltransferase family 8	Unmapped	Unmapped	1	0.0208333	5	0.0423729	0	0	1	0.0384615
CTAGGTTAATTATTTTTTCGGTGATGTACACCAA	No	No	Invasive disease (positive β)	GPSC1-associated	Concordant	Yes	No		No	No	0.609	1.03	4.3e-09	3.8904e-06	488	licT	Transcription antiterminator LicT	564044..564078	Coding	48	1	4	0.0338983	22	1	26	1
ACGGTTACCTTTATCTATAATGTCCTAGACGTAAAAAAGGACAA	No	No	Carriage (negative β)	No		No	No		No	No	0.895	-1.71	4.35e-09	3.92759e-06	489	SP_1751	putative transporter, CorA family	1613281..1613325	Coding	47	0.979167	118	1	22	1	25	0.961538
AGAAGCAACTGGCAAGTTTTCTAGGATTGACTTGA	No	No	Carriage (negative β)	No		No	CC420-associated	Concordant	No	No	0.441	-0.944	4.38e-09	3.93857e-06	490	pepV	peptidase M20 superfamily	611920..611955	Coding	26	0.541667	116	0.983051	0	0	26	1
TGGCTCTTTCAAGATGCGAACCAAGTCATCAA	No	No	Carriage (negative β)	No		No	No		No	No	0.91	-1.11	4.38e-09	3.93857e-06	490	clpX	ATP-dependent Clp protease ATP-binding subunit ClpX	Unmapped	Unmapped	25	0.520833	118	1	22	1	3	0.115385
AAAGGAAATGTCTCTCAGAGAAGGCTGGGCTG	No	No	Invasive disease (positive β)	No		No	No		No	No	0.0674	1.44	4.46e-09	4.00235e-06	492	msbA_2	ABC transporter, ATP-binding/permease protein	864300..864332	Coding	0	0	2	0.0169492	0	0	0	0
TCAGTTTCTTAGGAATACCTACTGTCTCAGAAA	No	No	Invasive disease (positive β)	No		No	CC420-associated	Discordant	Yes	No	0.628	0.945	4.47e-09	4.00319e-06	493	yiaY	Probable alcohol dehydrogenase	2021132..2021165	Coding	27	0.5625	4	0.0338983	1	0.0454545	26	1
GGATACGGATTTGAATACACTAGATCATTAC	No	No	Invasive disease (positive β)	No		No	No		No	No	0.761	1.29	4.5e-09	4.0219e-06	494	SP_0055	hypothetical protein	77528..77559	Coding	45	0.9375	0	0	22	1	23	0.884615
CGCTTGGTCATCATGGAGGGGCTGGCCCCAC	No	No	Invasive disease (positive β)	GPSC1-associated	Concordant	No	No		No	No	0.254	1	4.51e-09	4.02269e-06	495	tag	DNA-3-methyladenine glycosylase I	193700..193731	Coding	47	0.979167	3	0.0254237	22	1	25	0.961538
ATCTGCAAGAAATCCAATACCTTCAGGAAGACGACTTCTATCTGTTACCCAATCACCCAGA	No	No	Carriage (negative β)	GPSC21-associated	Concordant	No	No		No	No	0.188	-1.15	4.57e-09	4.05981e-06	496	Unassigned	Unassigned	Unmapped	Unmapped	1	0.0208333	114	0.966102	1	0.0454545	0	0
ATCTTGATGATTGGCCCAACTGGTTCAGGGAAA	No	No	Invasive disease (positive β)	No		No	CC271-associated	Concordant	No	Yes	0.0648	1.29	4.57e-09	4.05981e-06	496	clpX	ATP-dependent Clp protease, ATP-binding subunitClpX	Unmapped	Unmapped	22	0.458333	1	0.00847458	22	1	0	0
AATAAAGGTAAAACCAATATTAGTCGGAATCTTTA	No	No	Carriage (negative β)	GPSC21-associated	Concordant	No	No		No	No	0.615	-0.856	4.59e-09	4.06939e-06	498	NGR_a02070	Uncharacterized protein y4pE/y4sA	876245..876280	Coding	0	0	116	0.983051	0	0	0	0
TTCCCAAGGAGATGATAAAAAAAAAAAATGTAGAA	No	No	Invasive disease (positive β)	No		No	No		No	No	0.0175	4.21	4.61e-09	4.07893e-06	499	Unassigned	Unassigned	Unmapped	Unmapped	3	0.0625	2	0.0169492	3	0.136364	0	0
CGTTTTCCTCGAAATCATCATTGCACCAAGCTATACGGATG	No	No	Invasive disease (positive β)	GPSC1-associated	Concordant	No	No		No	No	0.751	1.2	4.64e-09	4.08908e-06	500	purH	Bifunctional purine biosynthesis protein PurH	73425..73466	Coding	48	1	2	0.0169492	22	1	26	1
TTTTCTTGTCTTCCTGAGATTATGTCCTGGGA	No	No	Carriage (negative β)	No		No	No		No	No	0.255	-0.948	4.64e-09	4.08908e-06	500	SP_1792	IS1167, transposase	1110385..1110417	Coding	1	0.0208333	101	0.855932	1	0.0454545	0	0
CTTTAATCAAGAGAAGCGCCTGCAGGCAGAA	No	No	Carriage (negative β)	GPSC21-associated	Concordant	Yes	No		No	No	0.472	-0.96	4.66e-09	4.09853e-06	502	exp8	Putative ABC transporter ATP-binding protein exp8	1672813..1672844	Coding	0	0	117	0.991525	0	0	0	0
TTATTAGCAATCTCTTGAAGGGCTTCGTCGTCAAAT	No	No	Carriage (negative β)	No		No	No		No	No	0.91	-1.12	4.69e-09	4.11671e-06	503	clpX	ATP-dependent Clp protease ATP-binding subunit ClpX	1439990..1440026	Coding	25	0.520833	117	0.991525	22	1	3	0.115385
GTCATTGTACCAGTATACAATGTGGAAAACTAT	No	No	Invasive disease (positive β)	No		No	No		No	No	0.14	1.12	4.72e-09	4.13482e-06	504	SP_1771	glycosyl transferase, family 2/glycosyltransferase family 8	Unmapped	Unmapped	1	0.0208333	3	0.0254237	0	0	1	0.0384615
ATTATCGAGGGAACTGTTGCCAGCGTACCGCCTCAAGG	No	No	Invasive disease (positive β)	No		No	No		No	No	0.036	1.84	4.77e-09	4.17035e-06	505	Unassigned	Unassigned	Unmapped	Unmapped	0	0	0	0	0	0	0	0
ATTTTCATTGAGTATTAATTTTGTTCTTTCA	No	No	Invasive disease (positive β)	No		No	No		No	No	0.955	2.17	4.86e-09	4.24064e-06	506	ply_1	hemolysin-related protein	1306128..1306159	Intergenic	48	1	110	0.932203	22	1	26	1
AGAAACTGAAAATCATATTAATAAATCTAAA	No	No	Carriage (negative β)	No		No	No		No	No	0.983	-3.85	4.92e-09	4.28452e-06	507	pfbA	Plasmin and fibronectin-binding protein A	1666736..1666767	Coding	48	1	118	1	22	1	26	1
AGCGGGTTGGTCATCTTGACCCACGAACAACGT	No	No	Carriage (negative β)	No		No	No		No	No	0.676	-0.993	4.93e-09	4.28478e-06	508	tag	DNA-3-methyladenine glycosylase	193643..193676	Coding	0	0	109	0.923729	0	0	0	0
CCCAAGGAGATGATAAAAAAAAAAAATAGATAAAA	No	No	Invasive disease (positive β)	No		No	No		No	No	0.0123	4.34	4.97e-09	4.31106e-06	509	Unassigned	Unassigned	Unmapped	Unmapped	0	0	0	0	0	0	0	0
ATACAGGTGTTATTAGCTGATTATGTTTTAA	No	No	Carriage (negative β)	No		No	CC420-associated	Concordant	Yes	No	0.888	-1.04	5.07e-09	4.38918e-06	510	hsdS	Type-1 restriction enzyme EcoAI specificity protein	511114..511145	Coding	26	0.541667	112	0.949153	0	0	26	1
CTTTGGTCAAGGAACTCACTATCAAAGACGA	No	No	Invasive disease (positive β)	GPSC1-associated	Concordant	Yes	No		No	No	0.902	1.88	5.1e-09	4.40651e-06	511	scrB	Sucrose-6-phosphate hydrolase	1587534..1587565	Coding	48	1	1	0.00847458	22	1	26	1
TACCACCAAACTTCACGATAGGTTTGGGCCGCCAAATCTTTCCACGGTTT	No	No	Invasive disease (positive β)	No		No	No		No	No	0.338	1.05	5.14e-09	4.4324e-06	512	SP_1771	glycosyl transferase, family 2/glycosyltransferase family 8	Unmapped	Unmapped	1	0.0208333	5	0.0423729	0	0	1	0.0384615
CCTTTTCTGAGGATTAGGGTAGCGTGTCAAG	No	No	Carriage (negative β)	No		No	No		No	No	0.876	-1.09	5.19e-09	4.4581e-06	513	SP_0455	hypothetical protein	1218622..1218653	Coding	45	0.9375	117	0.991525	21	0.954545	24	0.923077
CTCTTGACACGCTACCCTAATCCTCAGAAAAG	No	No	Carriage (negative β)	No		No	No		No	No	0.876	-1.09	5.19e-09	4.4581e-06	513	SP_0917	pilin gene inverting-related protein	1218620..1218652	Coding	45	0.9375	117	0.991525	21	0.954545	24	0.923077
ATCTGGGACTCAATCCCATCTTTTTGCCCCA	No	No	Invasive disease (positive β)	No		No	No		No	No	0.555	0.913	5.23e-09	4.4747e-06	515	SP_0182	MccC family protein	195913..195944	Coding	44	0.916667	4	0.0338983	22	1	22	0.846154
TTATGCTTTTTCCCATCCTACCTGTAGTGATTGGGGA	No	No	Invasive disease (positive β)	GPSC1-associated	Concordant	No	No		No	No	0.342	0.911	5.23e-09	4.4747e-06	515	hk11 (desK; automated annotation: yvfT)	Sensor histidine kinase YvfT	1856080..1856117	Coding	46	0.958333	4	0.0338983	22	1	24	0.923077
ACCATGTTCGTAAAAATAAGGCAGACCAAGA	No	No	Invasive disease (positive β)	No		No	CC271-associated	Concordant	No	Yes	0.332	0.953	5.26e-09	4.4747e-06	517	phtD	conserved hypothetical protein	991153..991184	Coding	22	0.458333	0	0	22	1	0	0
CACACGGAGATCATTACCACTTCATCCCTTA	No	No	Carriage (negative β)	No		No	No		No	No	0.794	-0.932	5.26e-09	4.4747e-06	517	SP_1175	conserved domain protein	Unmapped	Unmapped	3	0.0625	94	0.79661	0	0	3	0.115385
TCCACCCAGTTGACTGGTGACAGGTGTCAGAA	No	No	Carriage (negative β)	No		No	CC420-associated	Concordant	No	No	0.438	-0.894	5.26e-09	4.4747e-06	517	Rv0584	Uncharacterized glycosidase Rv0584	2007816..2007848	Coding	27	0.5625	118	1	1	0.0454545	26	1
AAGTAAGATAATAGGTGTTTCATAAATCCCTT	No	No	Carriage (negative β)	No		No	CC420-associated	Concordant	No	No	0.86	-1.21	5.28e-09	4.48308e-06	520	msbA_2	ABC transporter, ATP-binding/permease protein	863261..863293	Intergenic	26	0.541667	116	0.983051	0	0	26	1
CTTCATCGTGGGTGGTGCCTTTGATGGTATTGAAGAA	No	No	Invasive disease (positive β)	No		No	No		No	No	0.0761	1.19	5.31e-09	4.49957e-06	521	clpX	ATP-dependent Clp protease, ATP-binding subunitClpX	1440292..1440329	Coding	23	0.479167	0	0	0	0	23	0.884615
GATAGTCTGCCTGAGAATTGGGCACATGACCCTCT	No	No	Invasive disease (positive β)	No		No	No		No	No	0.036	1.96	5.33e-09	4.49957e-06	522	Unassigned	Unassigned	Unmapped	Unmapped	1	0.0208333	0	0	0	0	1	0.0384615
TTGTAGACATGATTTCCTTCCATTCTATACTGTCATT	No	No	Carriage (negative β)	No		No	CC420-associated	Concordant	No	No	0.854	-0.945	5.33e-09	4.49957e-06	522	clpX	ATP-dependent Clp protease, ATP-binding subunitClpX	Unmapped	Unmapped	26	0.541667	117	0.991525	0	0	26	1
AAAGAGTAGATAGTCTGCCTGAGAATTGGGCACATGAC	No	No	Invasive disease (positive β)	No		No	No		No	No	0.0376	1.96	5.35e-09	4.50783e-06	524	Unassigned	Unassigned	Unmapped	Unmapped	1	0.0208333	0	0	0	0	1	0.0384615
GGGGGAGAAAGTGGCAGGATTAGACTAATTCCAA	No	No	Invasive disease (positive β)	GPSC1-associated	Concordant	Yes	No		No	No	0.79	1.53	5.38e-09	4.52448e-06	525	SP_0492	conserved domain protein	494874..494908	Coding	48	1	2	0.0169492	22	1	26	1
AGCCTGCCACACTGACCCCATGGAAAATCTCAGGCGT	No	No	Invasive disease (positive β)	GPSC1-associated	Concordant	No	No		No	No	0.872	2.83	5.4e-09	4.53266e-06	526	aldC	Alpha-acetolactate decarboxylase	828058..828095	Coding	48	1	1	0.00847458	22	1	26	1
TGATGTAGGGTTTGAAGTAAGATAATAGGTATTTCATAAATCCCTTCTATTCATAT	No	No	Invasive disease (positive β)	No		No	CC271-associated	Concordant	No	Yes	0.138	1.2	5.45e-09	4.56595e-06	527	msbA_2	ABC transporter, ATP-binding/permease protein	863251..863307	Intergenic	22	0.458333	2	0.0169492	22	1	0	0
ATACTATTGACCAAATTGGTAAAGGCATTTAA	No	No	Invasive disease (positive β)	No		No	CC271-associated	Concordant	No	Yes	0.0628	1.3	5.49e-09	4.59042e-06	528	SP_1570	hypothetical protein	1441124..1441156	Coding	22	0.458333	1	0.00847458	22	1	0	0
CATCCTAGATGATGCGACCTCGGCACTGGATACCATTACCGAGTCCAAGCTCTTGAAAGCT	No	No	Invasive disease (positive β)	No		No	No		No	No	0.0324	2.64	5.5e-09	4.59042e-06	529	msbA_2	ABC transporter, ATP-binding/permease protein	864745..864806	Coding	0	0	1	0.00847458	0	0	0	0
TGATAAATGACTAATCGTAATAGTATAGCAACAAGAGTAGTCACTATAC	No	No	Invasive disease (positive β)	No		No	No		No	No	0.0545	1.98	5.53e-09	4.60675e-06	530	SP_1011	GtrA family protein	Unmapped	Unmapped	0	0	0	0	0	0	0	0
ACACCCTCGCAGCTATGGCCAAAGAAAGAGG	No	No	Carriage (negative β)	No		No	No		No	No	0.955	-1.97	5.6e-09	4.64666e-06	531	strH	Beta-N-acetylhexosaminidase	80421..80452	Coding	48	1	118	1	22	1	26	1
CTGAGGCGCTGGTGCTTGCTGAAGCCGAAGC	No	No	Carriage (negative β)	No		No	No		No	No	0.0844	-1.49	5.61e-09	4.64666e-06	532	SP_1772	cell wall surface anchor family protein	Unmapped	Unmapped	0	0	93	0.788136	0	0	0	0
TGAGGCGCTGGTGCTTGCTGAAGCCGAAGCA	No	No	Carriage (negative β)	No		No	No		No	No	0.0844	-1.49	5.61e-09	4.64666e-06	532	SP_1772	cell wall surface anchor family protein	Unmapped	Unmapped	0	0	93	0.788136	0	0	0	0
ATTGTACCAGTATACAATGTGGAAAACTATC	No	No	Invasive disease (positive β)	No		No	No		No	No	0.14	1.12	5.62e-09	4.64666e-06	534	SP_1771	glycosyl transferase, family 2/glycosyltransferase family 8	Unmapped	Unmapped	1	0.0208333	3	0.0254237	0	0	1	0.0384615
TGACCACGAGGCATGGCTGCAACGGGGATTTC	No	No	Carriage (negative β)	GPSC21-associated	Concordant	No	No		No	No	0.146	-1.52	5.64e-09	4.6527e-06	535	rclA	Probable pyridine nucleotide-disulfide oxidoreductase RclA	1456575..1456607	Coding	0	0	114	0.966102	0	0	0	0
ATGGTAAAATCATAAGGATTCTTCTCATCTTT	No	No	Carriage (negative β)	No		No	No		No	No	0.722	-0.831	5.65e-09	4.6527e-06	536	dhfR	Dihydrofolate reductase	1441294..1441326	Coding	3	0.0625	6	0.0508475	0	0	3	0.115385
CCCAGGTCAAGCCTCCACCGAAGCCTGATAGAAGAA	No	No	Carriage (negative β)	GPSC21-associated	Concordant	No	No		No	No	0.931	-1.35	5.67e-09	4.6527e-06	537	fabH	3-oxoacyl-[acyl-carrier-protein] synthase 3	421730..421766	Coding	0	0	118	1	0	0	0	0
GCAAATACAGGGGAGAAATTTATTTTTTAGGGGGTACTATC	No	No	Carriage (negative β)	No		No	No		No	No	0.395	-1.01	5.68e-09	4.6527e-06	538	blpK	bacteriocin BlpK	Unmapped	Unmapped	0	0	0	0	0	0	0	0
TTTGCTAGAACAGTCGCCAGCCAGCCTAAAGTCCTGATTTTGGATGAAGCGACAGCCAATA	No	No	Invasive disease (positive β)	No		No	No		No	No	0.0144	3.7	5.68e-09	4.6527e-06	538	yheH	ABC transporter, ATP-binding/permease protein	1671972..1672033	Coding	0	0	0	0	0	0	0	0
TTGAATATGCTTTTTGAACATAAATGGCTGGAATTGGATTTTGATTATAATCATATTGTCATTCAT	No	No	Carriage (negative β)	No		No	No		No	No	0.198	-1.15	5.71e-09	4.66861e-06	540	glyA	Glycosyltransferase GlyA	Unmapped	Unmapped	0	0	112	0.949153	0	0	0	0
GTCAAGTTCTTCAGGGAAATAGGTATCTCCTTCCA	No	No	Carriage (negative β)	No		No	No		No	No	0.351	-0.962	5.74e-09	4.67534e-06	541	dhfR	Dihydrofolate reductase	1441365..1441400	Coding	3	0.0625	3	0.0254237	0	0	3	0.115385
AAAAAATAATTAACCTAGGTAAAATAACATT	No	No	Invasive disease (positive β)	GPSC1-associated	Concordant	No	No		No	No	0.608	1.02	5.75e-09	4.67534e-06	542	licT	Transcription antiterminator LicT	564060..564091	Coding	48	1	4	0.0338983	22	1	26	1
ATGTTATTTTACCTAGGTTAATTATTTTTTCGGT	No	No	Invasive disease (positive β)	GPSC1-associated	Concordant	No	No		No	No	0.606	1.02	5.75e-09	4.67534e-06	542	licT	Transcription antiterminator LicT	564056..564090	Coding	48	1	4	0.0338983	22	1	26	1
TTTTCTTAGCTCCTAGCTTATGAGATAAACTT	No	No	Carriage (negative β)	No		No	No		No	No	0.88	-1.12	5.87e-09	4.76096e-06	544	SP_1003	conserved hypothetical protein	1146242..1146274	Coding	34	0.708333	118	1	8	0.363636	26	1
AGATTTATTAATATGATTTTCAGTTTCTCTGCCA	No	No	Carriage (negative β)	No		No	No		No	No	0.98	-3.12	5.89e-09	4.76096e-06	545	pfbA	Plasmin and fibronectin-binding protein A	1666739..1666773	Coding	47	0.979167	118	1	21	0.954545	26	1
CAATTCCTCTGCTAGAGCCGTGTAGTAGTCA	No	No	Carriage (negative β)	No		No	No		No	No	0.924	-1.34	5.9e-09	4.76096e-06	546	estA	tributyrin esterase	602493..602524	Coding	3	0.0625	117	0.991525	0	0	3	0.115385
GGCAATTCCTCTGCTAGAGCCGTGTAGTAGTC	No	No	Carriage (negative β)	No		No	No		No	No	0.923	-1.34	5.9e-09	4.76096e-06	546	estA	tributyrin esterase	602494..602526	Coding	3	0.0625	117	0.991525	0	0	3	0.115385
GTTAATTATTTTTTCGGTGATGTACACCAAC	No	No	Invasive disease (positive β)	GPSC1-associated	Concordant	No	No		No	No	0.61	1.02	5.92e-09	4.76096e-06	548	licT	Transcription antiterminator LicT	564043..564074	Coding	48	1	4	0.0338983	22	1	26	1
TATCAAGCTGATATTGCAGTTGGGAATTACTA	No	No	Invasive disease (positive β)	No		No	No		No	No	0.13	1.15	5.92e-09	4.76096e-06	548	Unassigned	Unassigned	Unmapped	Unmapped	0	0	3	0.0254237	0	0	0	0
AACGCTCGGTTCGGAGATCCAGAAACTCAGATTA	No	No	Invasive disease (positive β)	GPSC1-associated	Concordant	No	No		No	No	0.578	0.989	6.23e-09	5.00116e-06	550	purD	phosphoribosylamine--glycine ligase	74981..75015	Coding	48	1	0	0	22	1	26	1
GACCTCTGGGAAAATCTCGCCGAAGCGGTCA	No	No	Carriage (negative β)	GPSC21-associated	Concordant	No	No		No	No	0.41	-0.982	6.32e-09	5.01116e-06	551	prmA	Ribosomal protein L11 methyltransferase	Unmapped	Unmapped	1	0.0208333	116	0.983051	1	0.0454545	0	0
AAACAGAGAAGATGGTATAATAGTCAAATGATTCAATTATTATTCACTCTAAGTAGTCATA	No	No	Invasive disease (positive β)	No		No	CC271-associated	Concordant	Yes	Yes	0.0267	2.08	6.33e-09	5.01116e-06	552	ylbL	conserved hypothetical protein	1825693..1825754	Intergenic	21	0.4375	0	0	21	0.954545	0	0
ACATGCTTGGCGACTGATAAACCAATGGTTCCAATACCAGAATA	No	No	Invasive disease (positive β)	No		No	No		No	No	0.935	3.31	6.33e-09	5.01116e-06	552	SP_1029; spr0932	Uncharacterized RNA methyltransferase SP_1029; Uncharacterized RNA methyltransferase spr0932	1022291..1022335	Coding	47	0.979167	118	1	22	1	25	0.961538
AGTGAATAATAATTGAACCATTTGACTATTATACCATCTT	No	No	Carriage (negative β)	No		No	CC420-associated	Concordant	No	No	0.973	-2.08	6.33e-09	5.01116e-06	552	ylbL	conserved hypothetical protein	1825706..1825746	Intergenic	27	0.5625	118	1	1	0.0454545	26	1
GCTAGACATATTCATCGTCTCAAGAAAAACA	No	No	Carriage (negative β)	No		No	No		No	No	0.427	-0.886	6.33e-09	5.01116e-06	552	bacA	bacitracin resistance protein	1218495..1218526	Coding	47	0.979167	112	0.949153	21	0.954545	26	1
TTTGACATGCTTGGCGACTGATAAACCAATGGTT	No	No	Invasive disease (positive β)	No		No	No		No	No	0.932	3.31	6.33e-09	5.01116e-06	552	SP_1029; spr0932	Uncharacterized RNA methyltransferase SP_1029; Uncharacterized RNA methyltransferase spr0932	1022305..1022339	Coding	47	0.979167	118	1	22	1	25	0.961538
ACCTTTGTGGACTCGGATGATTGGATTGAGTTA	No	No	Invasive disease (positive β)	No		No	No		No	No	0.0813	1.4	6.34e-09	5.01116e-06	557	SP_1771	glycosyl transferase, family 2/glycosyltransferase family 8	Unmapped	Unmapped	0	0	1	0.00847458	0	0	0	0
AAAATTATTACCTAATGTTATTTTACCTAGATTAATTATTTTT	No	No	Carriage (negative β)	GPSC21-associated	Concordant	No	No		No	No	0.381	-1.03	6.35e-09	5.01116e-06	558	Unassigned	Unassigned	Unmapped	Unmapped	0	0	113	0.957627	0	0	0	0
GACTATGAAACCTATGCTGCCTTGGTCAAGTCA	No	No	Carriage (negative β)	No		No	No		No	No	0.958	-1.55	6.36e-09	5.01116e-06	559	gpsB	Cell cycle protein GpsB	384002..384035	Coding	3	0.0625	117	0.991525	0	0	3	0.115385
TACACCAGAAAAGCTGGTGAAGTTAAATCTCAAA	No	No	Carriage (negative β)	GPSC21-associated	Concordant	No	No		No	No	0.173	-1.11	6.38e-09	5.01116e-06	560	Unassigned	Unassigned	Unmapped	Unmapped	1	0.0208333	113	0.957627	1	0.0454545	0	0
AAAAGGTCTACATCCGACTATGTTTGCAGTAGTAGATCAGGCGATCCAAGATTTTTATGAA	No	No	Carriage (negative β)	No		No	No		No	No	0.053	-4.79	6.39e-09	5.01116e-06	561	glxK	conserved hypothetical protein TIGR00045	1106882..1106943	Coding	0	0	0	0	0	0	0	0
AGCAATCCTTCTTCTTTAACGACAAGTAAGAAACTCTCTTCAGCATCTGATGGTTATATTT	No	No	Carriage (negative β)	No		No	No		No	No	0.0998	-4.79	6.39e-09	5.01116e-06	561	SP_1004	conserved hypothetical protein	992864..992925	Coding	0	0	0	0	0	0	0	0
ATTGCTGATAATTTGAATGCTAAAATATATCTGCAAACTTATAATGTGT	No	No	Carriage (negative β)	GPSC21-associated	Concordant	No	No		No	No	0.0643	-2.93	6.39e-09	5.01116e-06	561	SP_1137	putative GTP-binding protein	Unmapped	Unmapped	0	0	114	0.966102	0	0	0	0
TTTTTTCATTTCAAACTCTTTATACGTTGCTGT	No	No	Carriage (negative β)	No		No	No		No	No	0.314	-0.998	6.41e-09	5.01793e-06	564	SP_1771	glycosyl transferase, family 2/glycosyltransferase family 8	Unmapped	Unmapped	0	0	109	0.923729	0	0	0	0
AATCTTTTTCTTCAATACCAAGTTCAGTCAATTTCTTAGGA	No	No	Carriage (negative β)	No		No	CC271-associated	Discordant	Yes	No	0.363	-0.938	6.45e-09	5.0314e-06	565	adhB	alcohol dehydrogenase, iron-containing	2021105..2021146	Coding	21	0.4375	114	0.966102	21	0.954545	0	0
GTCAATTGCTCAAGAGCCGCAAAAACAGGCAAGCGTCCA	No	No	Carriage (negative β)	No		No	No		No	No	0.89	-1.02	6.45e-09	5.0314e-06	565	clpX	ATP-dependent Clp protease ATP-binding subunit ClpX	1440119..1440158	Coding	25	0.520833	118	1	22	1	3	0.115385
CCATTCTCTAACAATTTCTTTCGAATAAATCAT	No	No	Carriage (negative β)	No		No	No		No	No	0.824	-0.988	6.5e-09	5.06032e-06	567	SP_2144	conserved hypothetical protein	2007381..2007414	Coding	28	0.583333	118	1	2	0.0909091	26	1
TTTTCTCCTTATATCAAAAGAAGTTTGGCAACA	No	No	Carriage (negative β)	No		No	No		No	No	0.971	-1.97	6.51e-09	5.06032e-06	568	yvcJ	conserved hypothetical protein	1438791..1438824	Intergenic	48	1	118	1	22	1	26	1
GCCCATTTCCATCTACCTGCACAGCCTGAATACT	No	No	Carriage (negative β)	No		No	No		No	No	0.931	-1.47	6.54e-09	5.07471e-06	569	trpF	N-(5'-phosphoribosyl)anthranilate isomerase	1650313..1650347	Coding	47	0.979167	118	1	22	1	25	0.961538
AAGCTGTTCAAACACAGAAGATTTCCAAGCCCGT	No	No	Invasive disease (positive β)	GPSC1-associated	Concordant	No	No		No	No	0.805	1.36	6.63e-09	5.13552e-06	570	serS	Serine--tRNA ligase	416142..416176	Coding	48	1	3	0.0254237	22	1	26	1
CAATTCCAACCATTTATGTTCAAAAAGCATATTCAA	No	No	Invasive disease (positive β)	No		No	No		No	No	0.319	1.02	6.72e-09	5.19611e-06	571	SP_1771	glycosyl transferase, family 2/glycosyltransferase family 8	Unmapped	Unmapped	1	0.0208333	4	0.0338983	0	0	1	0.0384615
AGCAGAGACTTTTGGAAATTGGCTAGAAATC	No	No	Invasive disease (positive β)	No		No	No		No	No	0.871	1.38	6.82e-09	5.25357e-06	572	SP_1516	acetyltransferase, GNAT family	1380809..1380840	Coding	48	1	118	1	22	1	26	1
AGCAGATGAAACACAGAAAAGCCGTGAATAG	No	No	Carriage (negative β)	No		No	No		No	No	0.695	-0.812	6.83e-09	5.25357e-06	573	SP_1570	hypothetical protein	Unmapped	Unmapped	3	0.0625	6	0.0508475	0	0	3	0.115385
CAGAAAAGCCGTGAATAGACCAAATAAACTCCGTTCCATTA	No	No	Carriage (negative β)	No		No	No		No	No	0.695	-0.812	6.83e-09	5.25357e-06	573	SP_1570	hypothetical protein	Unmapped	Unmapped	3	0.0625	6	0.0508475	0	0	3	0.115385
GCTACCCTAATCCTCAGAAAAGGATTGAGGCAGGATTTGATAAGCTGATAGAAA	No	No	Carriage (negative β)	No		No	No		No	No	0.675	-0.829	6.86e-09	5.26747e-06	575	SP_0455	hypothetical protein	1218630..1218684	Intergenic	47	0.979167	114	0.966102	21	0.954545	26	1
TTCTTTCTCTTCTTTAGAAAGAATCAAATCCTCACGA	No	No	Carriage (negative β)	No		No	No		No	No	0.593	-0.84	6.88e-09	5.27365e-06	576	fucI	L-fucose isomerase	2023294..2023331	Coding	47	0.979167	113	0.957627	21	0.954545	26	1
CCAAGGTCAAAAATTGAAAACTCCAATCTCTGG	No	No	Invasive disease (positive β)	No		No	No		No	No	0.944	3.05	6.91e-09	5.28747e-06	577	artQ	Arginine transport system permease protein ArtQ	933575..933608	Coding	47	0.979167	118	1	21	0.954545	26	1
TTCCTGCTTGGCATTTATTGGTTGATATTCTATTTG	No	No	Invasive disease (positive β)	GPSC1-associated	Concordant	No	No		No	No	0.389	0.943	6.96e-09	5.31651e-06	578	hk11 (desK; automated annotation: yvfT)	Sensor histidine kinase YvfT	1856042..1856078	Coding	46	0.958333	4	0.0338983	22	1	24	0.923077
TGGAAATTCTTCAAAACAGAAGGCAGCGTAGT	No	No	Carriage (negative β)	No		No	No		No	No	0.894	-2.11	7.01e-09	5.34546e-06	579	lacG	6-phospho-beta-galactosidase	980298..980330	Coding	1	0.0208333	3	0.0254237	1	0.0454545	0	0
GTATGGGATGATGATTTTAGGGATATCGTAGATTCT	No	No	Invasive disease (positive β)	No		No	No		No	No	0.881	1.9	7.09e-09	5.39714e-06	580	hsdR	Type I restriction enzyme EcoKI R protein	1249748..1249784	Coding	47	0.979167	117	0.991525	21	0.954545	26	1
AAGCGACCCCCAAGCAAGCAGATAAATCATC	No	No	Invasive disease (positive β)	No		No	No		No	No	0.405	1.07	7.12e-09	5.41065e-06	581	SP_0643	transposase family protein, truncation	Unmapped	Unmapped	0	0	2	0.0169492	0	0	0	0
TATTGGCTGTCGCTTCATCCAAAATCAGGATTTTAGGCTG	No	No	Carriage (negative β)	No		No	No		No	No	0.985	-3.7	7.14e-09	5.41481e-06	582	exp8	Putative ABC transporter ATP-binding protein exp8	1671972..1672012	Coding	48	1	118	1	22	1	26	1
TTTACCTAGGTTAATTATTTTTTCGGTGATGTACA	No	No	Invasive disease (positive β)	GPSC1-associated	Concordant	No	No		No	No	0.605	1	7.15e-09	5.41481e-06	583	licT	Transcription antiterminator LicT	564048..564083	Coding	48	1	4	0.0338983	22	1	26	1
CATCACAGATACAGCTGTGAAAGCCTTGGACAAAATCAA	No	No	Carriage (negative β)	No		No	No		No	No	0.335	-0.777	7.36e-09	5.56233e-06	584	Unassigned	Unassigned	Unmapped	Unmapped	19	0.395833	65	0.550847	0	0	19	0.730769
CTATAATGTCCTAGACGTAAAAAAGGACAAGGCC	No	No	Carriage (negative β)	No		No	No		No	No	0.894	-1.67	7.37e-09	5.56233e-06	585	SP_1751	putative transporter, CorA family	1613277..1613311	Coding	47	0.979167	118	1	22	1	25	0.961538
CTGAGACAGTAGGTATTCCTAAGAAACTGAC	No	No	Invasive disease (positive β)	No		No	CC420-associated	Discordant	No	No	0.628	0.933	7.52e-09	5.66586e-06	586	yiaY	Probable alcohol dehydrogenase	2021131..2021162	Coding	27	0.5625	4	0.0338983	1	0.0454545	26	1
CTGGAACTTCTTCCCATTCAACTGTCAGGTCTTTTGTTTC	Yes	Yes	Invasive disease (positive β)	GPSC1-associated	Concordant	Yes	No		No	No	0.411	0.926	7.54e-09	5.66911e-06	587	bgaA	beta-galactosidase	639871..639911	Coding	48	1	1	0.00847458	22	1	26	1
TTTTTTTCGAGTGTAGCCCATAGCTTTGAGTGCATAGTGGATGGTAGTTGGA	No	No	Carriage (negative β)	No		No	No		No	No	0.238	-1.05	7.55e-09	5.66911e-06	588	SP_0818	IS630-Spn1, transposase Orf1	1111417..1111469	Coding	24	0.5	114	0.966102	0	0	24	0.923077
AAATCATCATTGCACCAAGCTATACGGATGAAGCGCTAG	No	No	Invasive disease (positive β)	GPSC1-associated	Concordant	No	No		No	No	0.75	1.18	7.64e-09	5.71725e-06	589	purH	Bifunctional purine biosynthesis protein PurH	73436..73475	Coding	48	1	2	0.0169492	22	1	26	1
GCTAGCGCTTCATCCGTATAGCTTGGTGCAA	No	No	Invasive disease (positive β)	GPSC1-associated	Concordant	No	No		No	No	0.748	1.18	7.64e-09	5.71725e-06	589	purH	Bifunctional purine biosynthesis protein PurH	73445..73476	Coding	48	1	2	0.0169492	22	1	26	1
GCTAAAAGGTTCTAACTCTATGAATCTAGCCA	No	No	Invasive disease (positive β)	No		No	No		No	No	0.167	1.01	7.68e-09	5.73745e-06	591	murF	UDP-N-acetylmuramoylalanyl-D-glutamyl-2,6-diaminopimelate--D-alanyl-D-alanyl ligase	1530096..1530128	Coding	43	0.895833	3	0.0254237	20	0.909091	23	0.884615
ATTTATTCGAAAGAAATTGTTAGAGAATGGC	No	No	Carriage (negative β)	No		No	No		No	No	0.774	-0.982	7.71e-09	5.75014e-06	592	SP_2144	conserved hypothetical protein	Unmapped	Unmapped	28	0.583333	118	1	2	0.0909091	26	1
ACCTTAAAGATTCCGACTAATATTGGTTTTA	No	No	Carriage (negative β)	GPSC21-associated	Concordant	No	No		No	No	0.542	-0.853	7.75e-09	5.76794e-06	593	NGR_a02070	Uncharacterized protein y4pE/y4sA	1322413..1322444	Coding	0	0	116	0.983051	0	0	0	0
CTAACAATTTCTTTCGAATAAATCATCGTGCAATT	No	No	Carriage (negative β)	No		No	No		No	No	0.82	-0.985	7.76e-09	5.76794e-06	594	Unassigned	twin-arginine translocation pathway signal	2007388..2007423	Coding	28	0.583333	118	1	2	0.0909091	26	1
CTTTCTGAGACAGTAGGTATTCCTAAGAAAC	No	No	Invasive disease (positive β)	No		No	CC420-associated	Discordant	No	No	0.626	0.916	7.86e-09	5.83007e-06	595	yiaY	Probable alcohol dehydrogenase	2021135..2021166	Coding	27	0.5625	4	0.0338983	1	0.0454545	26	1
AGTCCATAGCGCTTTTTACGAAAAGCCTGTGC	No	No	Invasive disease (positive β)	No		No	No		No	No	0.0489	1.48	7.87e-09	5.83007e-06	596	Unassigned	membrane associated protein	1441172..1441204	Coding	0	0	0	0	0	0	0	0
GTGGTTGAAAATCGTTTTGAACAGGACGGTGTTTCCTATCACAA	No	No	Carriage (negative β)	No		No	No		No	No	0.255	-0.994	7.89e-09	5.8351e-06	597	SP_0119	MutT/nudix family protein	149289..149333	Coding	0	0	108	0.915254	0	0	0	0
AGTGGAATGAATCTGGAATAGTCCATCGAGCTTTCTAATACT	No	No	Carriage (negative β)	No		No	No		No	No	0.921	-1.22	8.02e-09	5.91144e-06	598	SP_0633	hypothetical protein	619335..619377	Intergenic	40	0.833333	98	0.830508	20	0.909091	20	0.769231
CTGGAATAGTCCATCGAGCTTTCTAATACTCTT	No	No	Carriage (negative β)	No		No	No		No	No	0.92	-1.22	8.02e-09	5.91144e-06	598	SP_0633	hypothetical protein	619347..619380	Intergenic	40	0.833333	98	0.830508	20	0.909091	20	0.769231
TGTAGGTGAACCAGGTAACTTCACTCGTACAGC	No	No	Carriage (negative β)	No		No	No		No	No	0.0504	-5.05	8.05e-09	5.92366e-06	600	deoB	Phosphopentomutase	1310159..1310192	Coding	0	0	0	0	0	0	0	0
TACAGCTGTGAAAGCCTTGGACAAAATCAACAGATTAAGAATGGTTGCATTT	No	No	Carriage (negative β)	No		No	No		No	No	0.334	-0.775	8.12e-09	5.96523e-06	601	Unassigned	Unassigned	Unmapped	Unmapped	19	0.395833	65	0.550847	0	0	19	0.730769
CACACTGACCCCATGGAAAATCTCAGGCGTCCA	No	No	Invasive disease (positive β)	GPSC1-associated	Concordant	No	No		No	No	0.872	2.82	8.17e-09	5.99199e-06	602	aldC	Alpha-acetolactate decarboxylase	828055..828088	Coding	48	1	1	0.00847458	22	1	26	1
GAAGGAAATGTCTGAAAAATTAGTAGAAATTAAAGATTTAGAAATTTCCTTCGGTGAAGGA	No	No	Invasive disease (positive β)	No		No	No		No	No	0.0828	1.24	8.22e-09	6.01866e-06	603	amiF	oligopeptide ABC transporter, ATP-bindingprotein AmiF	1717016..1717077	Coding	45	0.9375	0	0	22	1	23	0.884615
AATGAAAGAATAATTATGCATAAAAACAGGAAT	No	No	Carriage (negative β)	No		No	No		No	No	0.0458	-1.56	8.25e-09	6.03063e-06	604	SP_1772	cell wall surface anchor family protein	Unmapped	Unmapped	0	0	0	0	0	0	0	0
TTCTTAGCTCCTAGCTTATGAGATAAACTTTCCTGCTT	No	No	Carriage (negative β)	No		No	No		No	No	0.88	-1.11	8.29e-09	6.04985e-06	605	SP_1003	conserved hypothetical protein	1146244..1146282	Coding	34	0.708333	118	1	8	0.363636	26	1
GATTCAAGTGGATACTAAAAATATCCTCTTCATCGTGGG	No	No	Invasive disease (positive β)	No		No	No		No	No	0.0535	1.4	8.38e-09	6.10544e-06	606	clpX	ATP-dependent Clp protease, ATP-binding subunitClpX	Unmapped	Unmapped	23	0.479167	0	0	0	0	23	0.884615
AACTTCGATTCTCTGAAAAATCAACAGTTGACCCACAACAAG	No	No	Carriage (negative β)	No		No	No		No	No	0.303	-1	8.43e-09	6.11886e-06	607	desK	putative sensor histidine kinase	1855788..1855830	Coding	0	0	4	0.0338983	0	0	0	0
CCTGTGCTTCTTTCAAATCCTCCACAATTCGA	No	No	Carriage (negative β)	No		No	No		No	No	0.303	-1	8.43e-09	6.11886e-06	607	Unassigned	Unassigned	Unmapped	Unmapped	0	0	4	0.0338983	0	0	0	0
GATTACAGCTGTAACAACTTCTAGTGTGACCACTAAACAGG	No	No	Invasive disease (positive β)	No		No	No		No	No	0.808	1.94	8.44e-09	6.11886e-06	609	rpiA	Ribose-5-phosphate isomerase A	1311331..1311372	Coding	48	1	118	1	22	1	26	1
CTGAAAAATCAACAGTTGACCCACAACAAGGACTTGAGCAAGAAGAAA	No	No	Carriage (negative β)	No		No	No		No	No	0.302	-1	8.46e-09	6.12331e-06	610	desK	putative sensor histidine kinase	1855800..1855848	Coding	0	0	4	0.0338983	0	0	0	0
CGCAGAGAAAAGAGCTTCAAATAGTGAGGCTGGAAG	No	No	Invasive disease (positive β)	No		No	CC271-associated	Concordant	Yes	Yes	0.298	0.891	8.51e-09	6.13937e-06	611	SP_2145	antigen, cell wall surface anchor family	2007895..2007931	Coding	21	0.4375	1	0.00847458	21	0.954545	0	0
TCAAGCTGATATTGCAGTTGGGAATTACTATTCT	No	No	Invasive disease (positive β)	No		No	No		No	No	0.127	1.14	8.51e-09	6.13937e-06	611	Unassigned	Unassigned	Unmapped	Unmapped	0	0	3	0.0254237	0	0	0	0
AGGTATTTCATAAATCCCTTCTATTCATATTCTAG	No	No	Invasive disease (positive β)	No		No	CC271-associated	Concordant	No	Yes	0.138	1.19	8.73e-09	6.28172e-06	613	msbA_2	ABC transporter, ATP-binding/permease protein	863246..863281	Intergenic	22	0.458333	2	0.0169492	22	1	0	0
TTTCGTCGTTTTGAGCGAGCTGGCTACAAACCAAGTTTCCGTGAA	No	No	Carriage (negative β)	No		No	No		No	No	0.0484	-4.86	8.74e-09	6.28172e-06	614	rpiA	ribose 5-phosphate isomerase	1311035..1311080	Coding	0	0	0	0	0	0	0	0
GATTTTGATTATAATCATATTGTCATTCATAA	No	No	Carriage (negative β)	No		No	No		No	No	0.198	-1.13	8.75e-09	6.28172e-06	615	glyA	Glycosyltransferase GlyA	Unmapped	Unmapped	0	0	111	0.940678	0	0	0	0
TACATGGCGATATTGGACTTAATAGTTCCATGATAGAGG	No	No	Carriage (negative β)	No		No	No		No	No	0.937	-1.45	8.78e-09	6.29302e-06	616	exp8	Putative ABC transporter ATP-binding protein exp8	1672178..1672217	Coding	3	0.0625	118	1	0	0	3	0.115385
CAGTTGACCCCAATCAAAGGGCTGGCCACTCCCAGCCACAGGG	No	No	Invasive disease (positive β)	No		No	No		No	No	0.0854	1.45	8.85e-09	6.33291e-06	617	trpF	N-(5'-phosphoribosyl)-anthranilate isomerase	1650230..1650273	Coding	1	0.0208333	0	0	0	0	1	0.0384615
TCTTCTTTAGAAAGAATCAAATCCTCACGATTTCGGTCAAC	No	No	Carriage (negative β)	No		No	No		No	No	0.594	-0.836	8.87e-09	6.33695e-06	618	fucI	L-fucose isomerase	2023301..2023342	Coding	47	0.979167	114	0.966102	21	0.954545	26	1
AAGAAAGGTACCCCTTTTATGAAAGGTATTA	No	No	Carriage (negative β)	No		No	No		No	No	0.135	-3.79	8.91e-09	6.35525e-06	619	Unassigned	Unassigned	Unmapped	Unmapped	0	0	0	0	0	0	0	0
GCTGCGGCTACACCGTAATTTCCTCTGAGAA	No	No	Invasive disease (positive β)	No		No	No		No	No	0.853	1.17	9.03e-09	6.43045e-06	620	cysW	phosphoglycerate mutase family protein	245128..245159	Coding	45	0.9375	116	0.983051	22	1	23	0.884615
CAACGTCCCAGGACATAATCTCAGGAAGACA	No	No	Carriage (negative β)	No		No	No		No	No	0.245	-0.934	9.11e-09	6.46327e-06	621	treR	trehalose operon transcriptional repressor	473568..473599	Coding	1	0.0208333	101	0.855932	1	0.0454545	0	0
TTCTTGTCTTCCTGAGATTATGTCCTGGGACGTT	No	No	Carriage (negative β)	No		No	No		No	No	0.254	-0.934	9.11e-09	6.46327e-06	621	treR	trehalose operon transcriptional repressor	1081213..1081247	Coding	1	0.0208333	101	0.855932	1	0.0454545	0	0
ACTAATACTCTTCGAAAATCTCTTCAAACTA	No	No	Carriage (negative β)	No		No	No		No	No	0.218	-0.898	9.12e-09	6.46327e-06	623	glgP-2	glycogen phosphorylase family protein	1966559..1966590	Intergenic	20	0.416667	4	0.0338983	20	0.909091	0	0
CAAGAGTAAGCCAGCAAATATGGTGAAAAAG	No	No	Invasive disease (positive β)	No		No	No		No	No	0.872	1.4	9.19e-09	6.4991e-06	624	ftsK	DNA translocase FtsK	1263898..1263929	Coding	48	1	7	0.059322	22	1	26	1
ATCTGGCTTTAACAATCTTCTTGCTAAAAACAAT	No	No	Carriage (negative β)	No		No	No		No	No	0.349	-1.19	9.2e-09	6.4991e-06	625	iga	Immunoglobulin A1 protease	1124971..1125005	Coding	0	0	1	0.00847458	0	0	0	0
TCCAGAAAACGGGTGTCGTTTGACTGATAATGGCA	No	No	Carriage (negative β)	No		No	CC420-associated	Concordant	Yes	No	0.694	-0.86	9.25e-09	6.52398e-06	626	yqfA	hemolysin	767334..767369	Coding	26	0.541667	118	1	0	0	26	1
ATCCACTTTCAAGGTTCCGTTGTATAACTTACGCTTCTTATCT	No	No	Invasive disease (positive β)	No		No	No		No	No	0.918	1.85	9.3e-09	6.54226e-06	627	ypsC	Putative RNA methyltransferase YpsC	385785..385828	Coding	48	1	118	1	22	1	26	1
CTCTTAAGAAAAATGATTCGCCTGTATGGGCAT	No	No	Invasive disease (positive β)	No		No	CC271-associated	Concordant	Yes	Yes	0.187	1.02	9.32e-09	6.54226e-06	628	SP_1485	IS3-Spn1, transposase	876095..876128	Coding	22	0.458333	0	0	22	1	0	0
AATCCTTGGTGCAGTAGTCTTCCTTGTATTATATATCGGTATCTTTGCTTGGTACAGAAAA	No	No	Carriage (negative β)	No		No	No		No	No	0.0473	-4.76	9.35e-09	6.54226e-06	629	gatC_2	putative PTS system, IIC component	634067..634128	Coding	0	0	0	0	0	0	0	0
GTCATGCTGTAACAGGCTTAGTTCGTACAGAGAGTCGTACCTTAAAAGCACATGAATCAAC	No	No	Carriage (negative β)	No		No	No		No	No	0.0473	-4.76	9.35e-09	6.54226e-06	629	bgaA	beta-galactosidase	635639..635700	Coding	0	0	0	0	0	0	0	0
TACGAATTGATTACGCGTGTTTACCGTGACAGTCAATTGGTTGATGCTAAGAAGGATTTGT	No	No	Carriage (negative β)	No		No	No		No	No	0.0473	-4.76	9.35e-09	6.54226e-06	629	bgaA	beta-galactosidase	635770..635831	Coding	0	0	0	0	0	0	0	0
CGGTCCTGATGATTCTTCAAAAATTCTGCCAA	No	No	Carriage (negative β)	No		No	CC420-associated	Concordant	Yes	No	0.955	-1.66	9.37e-09	6.54588e-06	632	trpC	Indole-3-glycerol phosphate synthase	1651258..1651290	Coding	26	0.541667	118	1	0	0	26	1
AGACTGTTTTTCTTGAGACGATGAATATGTCTAG	No	No	Carriage (negative β)	No		No	No		No	No	0.427	-0.876	9.47e-09	6.60529e-06	633	bacA	bacitracin resistance protein	1218496..1218530	Coding	47	0.979167	112	0.949153	21	0.954545	26	1
GATGTAGAGCGGGTTGGTCATCTTGACCCACGAACAA	No	No	Carriage (negative β)	No		No	No		No	No	0.67	-0.977	9.52e-09	6.61925e-06	634	tag	DNA-3-methyladenine glycosylase	193646..193683	Coding	0	0	109	0.923729	0	0	0	0
GGTGTAGCCGCAGCCTTGTCAACTATCCTGACTGTTCT	No	No	Invasive disease (positive β)	No		No	No		No	No	0.852	1.16	9.52e-09	6.61925e-06	634	cysW	phosphoglycerate mutase family protein	245104..245142	Coding	45	0.9375	116	0.983051	22	1	23	0.884615
CATGATTTCCTTCCATTCTATACTGTCATTCTATCTAAA	No	No	Carriage (negative β)	No		No	CC420-associated	Concordant	No	No	0.856	-0.939	9.56e-09	6.63661e-06	636	clpX	ATP-dependent Clp protease, ATP-binding subunitClpX	1441057..1441101	Intergenic	26	0.541667	117	0.991525	0	0	26	1
CTTCTGTTTTGAAGAATTTCCAGAAGTAAAC	No	No	Carriage (negative β)	No		No	No		No	No	0.896	-2.2	9.59e-09	6.64698e-06	637	lacG	6-phospho-beta-galactosidase	980308..980339	Coding	1	0.0208333	3	0.0254237	1	0.0454545	0	0
GTTCTCAGAGGAAATTACGGTGTAGCCGCATCCTTGTCAACTATCCTGACTGTTCTAACAG	No	No	Carriage (negative β)	No		No	No		No	No	0.0561	-1.67	9.65e-09	6.65006e-06	638	cysW	phosphoglycerate mutase family protein	245099..245160	Coding	3	0.0625	1	0.00847458	0	0	3	0.115385
TATTTTACCTAGGTTAATTATTTTTTCGGTGAT	No	No	Invasive disease (positive β)	GPSC1-associated	Concordant	No	No		No	No	0.606	0.999	9.69e-09	6.65006e-06	639	licT	Transcription antiterminator LicT	564053..564086	Coding	48	1	4	0.0338983	22	1	26	1
GTGGATAGAACTGACGAAGTCAGTAACCATTCGAGGGTATCGAAGATATCAAGGTTGAAG	No	No	Carriage (negative β)	No		No	No		No	No	0.0386	-2.22	9.7e-09	6.65006e-06	640	Unassigned	Unassigned	Unmapped	Unmapped	0	0	0	0	0	0	0	0
GTGGATGAAATTGACAAGATTGCCAAGAAGA	No	No	Carriage (negative β)	No		No	No		No	No	0.943	-1.37	9.71e-09	6.65006e-06	641	clpX	ATP-dependent Clp protease ATP-binding subunit ClpX	1440483..1440514	Coding	48	1	118	1	22	1	26	1
AAATGGGATTCGCTTAATCAAGTCTTGTGGCACTAGCGCCAGAATCTTCTCAGCAGTTTCC	No	No	Carriage (negative β)	No		No	No		No	No	0.0442	-1.95	9.73e-09	6.65006e-06	642	SP_0901	hypothetical protein	1232226..1232287	Coding	0	0	0	0	0	0	0	0
CGTCGGCGTAGTAAACCTTGATTTCTTGTTGAAA	No	Yes	Carriage (negative β)	GPSC21-associated	Concordant	No	No		No	No	0.329	-1.18	9.73e-09	6.65006e-06	642	bgaA	beta-galactosidase	Unmapped	Unmapped	0	0	114	0.966102	0	0	0	0
TAATCATTTCCTGTTCTTTTTCTGTAAAATATTTTAATTCCATTCGATTAGTCCTCCTATT	No	No	Carriage (negative β)	No		No	No		No	No	0.0442	-1.95	9.73e-09	6.65006e-06	642	SP_0901	hypothetical protein	1232321..1232382	Coding	0	0	0	0	0	0	0	0
TAGCGCCAGAATCTTCTCAGCAGTTTCCTTATCACTAATCTTAGACGTCGTAAGCCCCTTCTTAATCATTTCCTGTTCTTTTTC	No	No	Carriage (negative β)	No		No	No		No	No	0.0442	-1.95	9.73e-09	6.65006e-06	642	SP_0901	hypothetical protein	1232259..1232343	Coding	0	0	0	0	0	0	0	0
TTCTTTTTCCGGAATTTCACCACTTGTTTGAGCTACAGCGTAGAGT	No	No	Carriage (negative β)	No		No	No		No	No	0.0442	-1.95	9.73e-09	6.65006e-06	642	SP_0901	hypothetical protein	1232121..1232167	Coding	0	0	0	0	0	0	0	0
CAGATTACAGCTGTAACAACTTCTAGTGTGAC	No	No	Invasive disease (positive β)	No		No	No		No	No	0.81	1.93	9.75e-09	6.65343e-06	647	rpiA	Ribose-5-phosphate isomerase A	1311342..1311374	Coding	48	1	118	1	22	1	26	1
GGAGGACAACAAAATCGATTGAAGACATGTATAGAGATACATGGAATTGGCAATCAAAAAA	No	No	Invasive disease (positive β)	No		No	No		No	No	0.0134	3.69	9.82e-09	6.67359e-06	648	galE-2	UDP-glucose 4-epimerase	1662683..1662744	Coding	0	0	0	0	0	0	0	0
TCTGCCTGAGAATTGGGCACATGACCCTCTCC	No	No	Invasive disease (positive β)	No		No	No		No	No	0.0365	1.9	9.83e-09	6.67359e-06	649	Unassigned	Unassigned	Unmapped	Unmapped	1	0.0208333	0	0	0	0	1	0.0384615
TTACCAGCTCCACCTTTAGAGTGTTTCTCGTGAT	No	No	Carriage (negative β)	No		No	CC271-associated	Discordant	No	No	0.814	-0.971	9.83e-09	6.67359e-06	649	SP_0203	hypothetical protein	225228..225262	Intergenic	22	0.458333	115	0.974576	22	1	0	0
ATAGACTTGATTGTCGTTAAAACTTGGTCTACAT	No	No	Invasive disease (positive β)	No		No	No		No	No	0.192	0.996	9.84e-09	6.67359e-06	651	glyA	Glycosyltransferase GlyA	Unmapped	Unmapped	1	0.0208333	3	0.0254237	0	0	1	0.0384615
CTTCTCTGAAATCACAGCTTCCAAGTCTTCCAAGTCAG	No	No	Carriage (negative β)	No		No	No		No	No	0.986	-4.26	9.88e-09	6.69044e-06	652	copY	Transcriptional repressor CopY	707717..707755	Coding	48	1	118	1	22	1	26	1
TTTGAGTTTGGAATTTGGTACTACCTCTGTTAATATATATGCTGGTATGGATGATGATTTT	No	No	Invasive disease (positive β)	No		No	CC271-associated	Concordant	Yes	Yes	0.0355	1.73	9.92e-09	6.70724e-06	653	fibA	beta-lactam resistance factor	604032..604093	Coding	22	0.458333	0	0	22	1	0	0
AGTCTTCGAAATCAGGATTTTCAACAGTTAGTACAAGGA	No	No	Invasive disease (positive β)	No		No	No		No	No	0.0211	2.39	9.97e-09	6.73074e-06	654	SP_1788	hypothetical protein	1631608..1631647	Intergenic	1	0.0208333	0	0	0	0	1	0.0384615
GAGAAGATGGTTACCTCAATCAAAAGGTATA	No	No	Invasive disease (positive β)	No		No	No		No	No	0.288	0.961	1.01e-08	6.78737e-06	655	glyA	Glycosyltransferase GlyA	Unmapped	Unmapped	1	0.0208333	112	0.949153	0	0	1	0.0384615
TATTCCTACCATGAAAATGCGGAAGATTTTTCCATGCTTTGGGA	No	No	Carriage (negative β)	GPSC21-associated	Concordant	No	No		No	No	0.208	-1.43	1.01e-08	6.78737e-06	655	SP_1743	conserved hypothetical protein	1607659..1607703	Coding	0	0	116	0.983051	0	0	0	0
TGATTTTTCTTGTCTTCCTGAGATTATGTCCTGG	No	No	Carriage (negative β)	No		No	No		No	No	0.256	-0.926	1.01e-08	6.78737e-06	655	SP_1692	IS1167, transposase	995875..995909	Coding	1	0.0208333	101	0.855932	1	0.0454545	0	0
ACCTCCTTTTTAGTTAGATAAATATGTTTCCATAGTAGCA	No	No	Invasive disease (positive β)	No		No	CC271-associated	Concordant	Yes	Yes	0.113	1.19	1.02e-08	6.83377e-06	658	rr06-1	conserved domain protein	117170..117210	Intergenic	22	0.458333	0	0	22	1	0	0
GACGTCTTGGTTAGACAGAGGTTCCAACTCAAAAATTTGAACACGGCTAC	No	No	Invasive disease (positive β)	GPSC1-associated	Concordant	No	No		No	No	0.372	0.891	1.02e-08	6.83377e-06	658	yrvN	Uncharacterized AAA domain-containing protein YrvN	1632603..1632653	Coding	47	0.979167	0	0	21	0.954545	26	1
AAGTCTATTTGTTATCATAATCGTTCGATTC	No	No	Invasive disease (positive β)	No		No	No		No	No	0.0957	1.22	1.03e-08	6.86949e-06	660	SP_1771	glycosyl transferase, family 2/glycosyltransferase family 8	Unmapped	Unmapped	1	0.0208333	0	0	0	0	1	0.0384615
TCATTGAGTATAAGATATACTAAAAGCGATGGGA	No	No	Carriage (negative β)	No		No	CC420-associated	Concordant	No	No	0.231	-1.46	1.03e-08	6.86949e-06	660	SP_0619	conserved hypothetical protein	609115..609149	Intergenic	26	0.541667	115	0.974576	0	0	26	1
TTTTTTAAAAAGGAAATGTAAACGCTTGCTAAAAAATGAAAGG	No	No	Invasive disease (positive β)	No		No	CC271-associated	Concordant	No	Yes	0.22	1.04	1.03e-08	6.86949e-06	660	Unassigned	endo-alpha-N-acetylgalactosaminidase	374951..374994	Intergenic	22	0.458333	0	0	22	1	0	0
ACCCACAACAAGGACTTGAGCAAGAAGAAAA	No	No	Carriage (negative β)	No		No	No		No	No	0.302	-0.997	1.04e-08	6.87389e-06	663	desK	putative sensor histidine kinase	1855818..1855849	Coding	0	0	4	0.0338983	0	0	0	0
AGACTTTAAACCACCTACGCTGAAATGATAGCTTAAGAGATTGGATAGGAAAAAGAAAA	No	No	Carriage (negative β)	No		No	No		No	No	0.303	-0.997	1.04e-08	6.87389e-06	663	SP_2001	putative sensor histidine kinase	Unmapped	Unmapped	0	0	4	0.0338983	0	0	0	0
AGGCAGTATTCCCAACTACATAAGTCAGCAGGATGCCCCAATATA	No	No	Carriage (negative β)	No		No	No		No	No	0.303	-0.997	1.04e-08	6.87389e-06	663	SP_2001	putative sensor histidine kinase	Unmapped	Unmapped	0	0	4	0.0338983	0	0	0	0
CAGCAGGATGCCCCAATATAGCCAAGATAGACGCTGGCTCTTAGTTGTTAAAACACCCAAA	No	No	Carriage (negative β)	No		No	No		No	No	0.303	-0.997	1.04e-08	6.87389e-06	663	SP_2001	putative sensor histidine kinase	Unmapped	Unmapped	0	0	4	0.0338983	0	0	0	0
CCAGATATAATTAACAGCCACAAAGGCAGTATTCCCAACTACATAAGTC	No	No	Carriage (negative β)	No		No	No		No	No	0.303	-0.997	1.04e-08	6.87389e-06	663	SP_2001	putative sensor histidine kinase	Unmapped	Unmapped	0	0	4	0.0338983	0	0	0	0
TCAGCCTTCATCTTATCTTCGTTTAAATCTGAAA	No	No	Invasive disease (positive β)	No		No	No		No	No	0.277	1.14	1.04e-08	6.87389e-06	663	SP_1453	conserved domain protein	775177..775211	Coding	48	1	116	0.983051	22	1	26	1
AAGCCTCCATCTGAAATAACTGCAAGGCTAGATC	No	No	Carriage (negative β)	No		No	No		No	No	0.314	-1	1.05e-08	6.89867e-06	669	SP_2001	putative sensor histidine kinase	Unmapped	Unmapped	0	0	4	0.0338983	0	0	0	0
AGTTTTAGGACATAAATATGATCGATTTATGTCCTAAAACGTC	No	No	Carriage (negative β)	No		No	No		No	No	0.956	-1.54	1.05e-08	6.89867e-06	669	argS	arginyl-tRNA synthetase	1942362..1942405	Intergenic	48	1	117	0.991525	22	1	26	1
TCAGGCCATTCTTTAAGGATTGCTAAGGTCGC	No	No	Invasive disease (positive β)	No		No	No		No	No	0.825	1.61	1.05e-08	6.89867e-06	669	liaR	Transcriptional regulatory protein LiaR	400664..400696	Coding	48	1	113	0.957627	22	1	26	1
TTTTTTGAAGCGACCCCCAAGCAAGCAGATAAATCAT	No	No	Invasive disease (positive β)	No		No	No		No	No	0.406	1.06	1.05e-08	6.89867e-06	669	SP_0643	transposase family protein, truncation	Unmapped	Unmapped	0	0	2	0.0169492	0	0	0	0
AAATGGACAGCAGTACAAGAGCTTGAGAGAA	No	No	Invasive disease (positive β)	No		No	No		No	No	0.559	0.962	1.06e-08	6.92316e-06	673	ydaF_1	acetyltransferase, GNAT family protein	263247..263278	Coding	48	1	6	0.0508475	22	1	26	1
CAACATTAACCACACCATCGGTTATTATAGC	No	No	Carriage (negative β)	No		No	No		No	No	0.0484	-4.96	1.06e-08	6.92316e-06	673	SP_0996	IS630-Spn1, transposase Orf2, truncation	1152707..1152738	Intergenic	0	0	0	0	0	0	0	0
CGCAAGCAAGCATCTCAGTATCCATAATTTCA	No	Yes	Invasive disease (positive β)	GPSC1-associated	Concordant	Yes	No		No	No	0.704	1.05	1.06e-08	6.92316e-06	673	blpU	bacteriocin BlpU	59465..59497	Coding	48	1	1	0.00847458	22	1	26	1
GAGGATTCTGTGATGGTCTTGCCATCCAACATC	No	No	Carriage (negative β)	No		No	No		No	No	0.979	-2.85	1.06e-08	6.92316e-06	673	scrA	PTS system sucrose-specific EIIBCA component	1711534..1711567	Coding	48	1	117	0.991525	22	1	26	1
AGTGACCTCAGCAACAAGGTCACTACCAAGGACA	No	No	Invasive disease (positive β)	GPSC1-associated	Concordant	Yes	No		No	No	0.15	1.18	1.08e-08	7.0183e-06	677	lacZ	beta-galactosidase	639954..639988	Coding	48	1	0	0	22	1	26	1
AATCTTTTTCTTCAATACCAAGTTCAGTCAG	No	No	Invasive disease (positive β)	No		No	CC420-associated	Discordant	No	No	0.631	0.926	1.09e-08	7.0183e-06	678	yiaY	Probable alcohol dehydrogenase	2021105..2021136	Coding	27	0.5625	4	0.0338983	1	0.0454545	26	1
ACTATAAAGACTATCTGCCAGCCTATTTTCCG	No	No	Invasive disease (positive β)	GPSC1-associated	Concordant	Yes	No		No	No	0.747	1.18	1.09e-08	7.0183e-06	678	HI_0220.2	Uncharacterized protein HI_0220.2	612735..612767	Coding	48	1	4	0.0338983	22	1	26	1
ATCATTGCCCCAAGCTATACGGATGAAGCGCT	No	No	Carriage (negative β)	GPSC21-associated	Concordant	No	No		No	No	0.231	-1.21	1.09e-08	7.0183e-06	678	purH	phosphoribosylaminoimidazolecarboxamideformyltransferase/IMP cyclohydrolase	73441..73473	Coding	0	0	116	0.983051	0	0	0	0
GAGGTCAGTTTTCTTAGCTCCTAGCTTATGAGATA	No	No	Carriage (negative β)	No		No	No		No	No	0.856	-1.01	1.09e-08	7.0183e-06	678	SP_1003	conserved hypothetical protein	1146234..1146269	Coding	34	0.708333	118	1	8	0.363636	26	1
GCAACGTATAAAGAGTTTGAAATGAAAAAAA	No	No	Carriage (negative β)	No		No	No		No	No	0.314	-0.984	1.09e-08	7.0183e-06	678	SP_1771	glycosyl transferase, family 2/glycosyltransferase family 8	Unmapped	Unmapped	0	0	109	0.923729	0	0	0	0
GCGGTATTGGATGGTAAAATCATAAGGATTCTT	No	No	Carriage (negative β)	No		No	No		No	No	0.715	-0.801	1.09e-08	7.0183e-06	678	dhfR	Dihydrofolate reductase	1441284..1441317	Coding	3	0.0625	6	0.0508475	0	0	3	0.115385
GTTCCAACTCAAAAATTTGAACACGGCTACGAATG	No	No	Invasive disease (positive β)	GPSC1-associated	Concordant	No	No		No	No	0.372	0.889	1.09e-08	7.0183e-06	678	yrvN	Uncharacterized AAA domain-containing protein YrvN	1632598..1632633	Coding	47	0.979167	0	0	21	0.954545	26	1
TATAAAGACTATCTGCCAGCCTATTTTCCGCTAG	No	No	Invasive disease (positive β)	GPSC1-associated	Concordant	No	No		No	No	0.749	1.18	1.09e-08	7.0183e-06	678	HI_0220.2	Uncharacterized protein HI_0220.2	612737..612771	Coding	48	1	4	0.0338983	22	1	26	1
AGAAGTATCCTTGCTCTTCTTTATCATCAATAA	No	No	Carriage (negative β)	No		No	No		No	No	0.626	-0.897	1.1e-08	7.0183e-06	686	SP_1198	hypothetical protein	971673..971706	Coding	46	0.958333	114	0.966102	20	0.909091	26	1
AGTTTGAAGAGATTTTCGAAGAGTATTAGTC	No	No	Carriage (negative β)	No		No	No		No	No	0.177	-0.966	1.1e-08	7.0183e-06	686	qmcA	SPFH domain/Band 7 family	2019933..2019964	Intergenic	20	0.416667	4	0.0338983	20	0.909091	0	0
CAGGTGCTGCAATATGAAAACAGATATTTGACAAGGATTCAAGGAGATAATCCAACTCTTC	No	No	Carriage (negative β)	No		No	No		No	No	0.163	-1.26	1.1e-08	7.0183e-06	686	Unassigned	Unassigned	Unmapped	Unmapped	0	0	111	0.940678	0	0	0	0
CTATGTAGACCAAGTTTTAACGACAATCAAG	No	No	Invasive disease (positive β)	No		No	No		No	No	0.191	0.995	1.1e-08	7.0183e-06	686	glyA	Glycosyltransferase GlyA	Unmapped	Unmapped	1	0.0208333	3	0.0254237	0	0	1	0.0384615
GTAAGATAATAGGTGTTTCATAAATCCCTTCTATTC	No	No	Carriage (negative β)	No		No	CC420-associated	Concordant	No	No	0.857	-1.15	1.1e-08	7.0183e-06	686	msbA_2	ABC transporter, ATP-binding/permease protein	863255..863291	Intergenic	26	0.541667	116	0.983051	0	0	26	1
TAAAATTTCCTAAAGCCTGTTTCATCAAGGAG	No	No	Carriage (negative β)	No		No	No		No	No	0.236	-1.27	1.1e-08	7.0183e-06	686	SP_0256	acetyltransferase, GNAT family	Unmapped	Unmapped	0	0	0	0	0	0	0	0
TTCAGTCAATTTCTTAGGAATACCTACTGTCT	No	No	Carriage (negative β)	No		No	CC271-associated	Discordant	No	No	0.36	-0.927	1.1e-08	7.0183e-06	686	adhB	alcohol dehydrogenase, iron-containing	2021127..2021159	Coding	21	0.4375	113	0.957627	21	0.954545	0	0
CACTATGCGTTCAAAGCTATGGGCTACACTCGAAAAA	No	No	Carriage (negative β)	No		No	No		No	No	0.244	-0.898	1.11e-08	7.07189e-06	693	SP_0995	IS630-Spn1, transposase Orf1	355878..355915	Coding	29	0.604167	1	0.00847458	13	0.590909	16	0.615385
AAATTCTTTACAAATTTCACCTGAAGCATCCGTA	No	No	Invasive disease (positive β)	No		No	No		No	No	0.27	0.958	1.12e-08	7.11506e-06	694	glyA	Glycosyltransferase GlyA	Unmapped	Unmapped	1	0.0208333	8	0.0677966	0	0	1	0.0384615
ATAAATCGATCATATTTATGTCCTAAAACTA	No	No	Carriage (negative β)	No		No	No		No	No	0.957	-1.54	1.12e-08	7.11506e-06	694	argS	arginyl-tRNA synthetase	1942361..1942392	Intergenic	48	1	117	0.991525	22	1	26	1
CCTTCTGACACCTGTCACCAGTCAACTGGGGGGAGACAGCCTC	No	No	Invasive disease (positive β)	No		No	CC271-associated	Concordant	No	Yes	0.325	0.953	1.13e-08	7.16828e-06	696	SP_2145	antigen, cell wall surface anchor family	2007814..2007857	Coding	21	0.4375	0	0	21	0.954545	0	0
CCTTAAAGATTCCGACTAATATTGGTTTTAC	No	No	Carriage (negative β)	GPSC21-associated	Concordant	No	No		No	No	0.543	-0.844	1.14e-08	7.22134e-06	697	NGR_a02070	Uncharacterized protein y4pE/y4sA	1322412..1322443	Coding	0	0	116	0.983051	0	0	0	0
AGACTATCATGCAAATCTTGACCGATACGATTGCG	No	No	Carriage (negative β)	No		No	No		No	No	0.317	-0.99	1.15e-08	7.27424e-06	698	desK	histidine kinase	1855609..1855644	Coding	0	0	4	0.0338983	0	0	0	0
CTTCTTCCTATCTTTTTTCGATGATTTCATC	No	No	Carriage (negative β)	No		No	CC420-associated	Concordant	No	No	0.619	-0.885	1.16e-08	7.3061e-06	699	Unassigned	nitroreductase	610803..610834	Coding	26	0.541667	114	0.966102	0	0	26	1
GACATGCCCATTTCCATCTACCTGCACAGCCTGAA	No	No	Carriage (negative β)	No		No	No		No	No	0.93	-1.42	1.16e-08	7.3061e-06	699	trpF	N-(5'-phosphoribosyl)anthranilate isomerase	1650308..1650343	Coding	47	0.979167	118	1	22	1	25	0.961538
GTTAAAGTCAGCAACCTGCAAGAGTTTGAGGAG	No	No	Carriage (negative β)	No		No	No		No	No	0.776	-0.894	1.16e-08	7.3061e-06	699	clpX	ATP-dependent Clp protease ATP-binding subunit ClpX	Unmapped	Unmapped	23	0.479167	2	0.0169492	0	0	23	0.884615
AGGCCATTCTTTAAGGATTGCTAAGGTCGCGTCAAT	No	No	Invasive disease (positive β)	No		No	No		No	No	0.815	1.52	1.17e-08	7.35858e-06	702	liaR	Transcriptional regulatory protein LiaR	400658..400694	Coding	48	1	113	0.957627	22	1	26	1
AAGTCAAATCGATTTCTAACAATATTTTAGA	No	No	Carriage (negative β)	No		No	No		No	No	0.638	-0.938	1.18e-08	7.41092e-06	703	vexp1	hypothetical protein	586252..586283	Intergenic	42	0.875	106	0.898305	18	0.818182	24	0.923077
AACATTAACCACACCATCGGTTATTATAGCGAAATGAAATAAGAACAGGACAAA	No	No	Carriage (negative β)	No		No	No		No	No	0.0463	-4.96	1.19e-08	7.42094e-06	704	SP_0996	IS630-Spn1, transposase Orf2, truncation	1152683..1152737	Intergenic	0	0	0	0	0	0	0	0
AGCGAAATGAAATAAGAACAGGACAAATCGATC	No	No	Carriage (negative β)	No		No	No		No	No	0.0463	-4.96	1.19e-08	7.42094e-06	704	SP_1314	IS66 family element, Orf1	1877245..1877278	Intergenic	0	0	0	0	0	0	0	0
AGGAAATGTCTCTCAGAGAAGGCTGGGCTGCAT	No	No	Invasive disease (positive β)	No		No	No		No	No	0.0669	1.41	1.19e-08	7.42094e-06	704	msbA_2	ABC transporter, ATP-binding/permease protein	864297..864330	Coding	0	0	2	0.0169492	0	0	0	0
CTCAATAAGGACTTGATGACTCCATAAGCTGCCTTGTCA	No	No	Carriage (negative β)	No		No	No		No	No	0.984	-3.29	1.19e-08	7.42094e-06	704	SMU_988	Uncharacterized protein SMU_988	219708..219747	Coding	48	1	117	0.991525	22	1	26	1
TATAGCGAAATGAAATAAGAACAGGACAAATCG	No	No	Carriage (negative β)	No		No	No		No	No	0.0478	-4.96	1.19e-08	7.42094e-06	704	SP_2019	ABC transporter, ATP-binding protein,truncation	185590..185623	Intergenic	0	0	0	0	0	0	0	0
GAGAAAGTGGCAGGATTAGACTAATTCCAATATA	No	No	Invasive disease (positive β)	GPSC1-associated	Concordant	No	No		No	No	0.796	1.51	1.2e-08	7.46223e-06	709	SP_0492	conserved domain protein	494870..494904	Coding	48	1	2	0.0169492	22	1	26	1
TTCCAGTTTGGCAAATGGAAGATTTCCTCCATAAACGCAAGCAACAA	No	No	Invasive disease (positive β)	No		No	No		No	No	0.0869	1.44	1.2e-08	7.46223e-06	709	Unassigned	Unassigned	Unmapped	Unmapped	0	0	4	0.0338983	0	0	0	0
AAAAGCATGGATACTATTGACCAAATTGGTAAA	No	No	Invasive disease (positive β)	No		No	CC271-associated	Concordant	No	Yes	0.0689	1.2	1.21e-08	7.49275e-06	711	Unassigned	membrane associated protein	1441114..1441147	Coding	22	0.458333	1	0.00847458	22	1	0	0
AGCGACCCCCAAGCAAGCGGATAAATCATCGTTAG	No	No	Carriage (negative β)	No		No	No		No	No	0.0427	-2.61	1.21e-08	7.49275e-06	711	yhdJ	transposase family protein, truncation	792705..792740	Intergenic	0	0	4	0.0338983	0	0	0	0
TCTCTATCTGCCAGAAGATTACCTTATACTATTCGCTCATC	No	No	Carriage (negative β)	No		No	No		No	No	0.0885	-1.34	1.21e-08	7.49275e-06	711	SP_0240	phosphoglycerate mutase family protein	Unmapped	Unmapped	3	0.0625	1	0.00847458	0	0	3	0.115385
GATGAAAACCGAATACGGTTTCCAGTTGGCCACC	No	No	Carriage (negative β)	No		No	No		No	No	0.896	-1.17	1.22e-08	7.54409e-06	714	SPN23F03430	UPF0398 protein SPN23F03430	383485..383519	Coding	3	0.0625	117	0.991525	0	0	3	0.115385
AGCTTAAGAGATTGGATAGGAAAAAGAAAAAC	No	No	Carriage (negative β)	No		No	No		No	No	0.303	-0.991	1.23e-08	7.58469e-06	715	SP_2001	putative sensor histidine kinase	Unmapped	Unmapped	0	0	4	0.0338983	0	0	0	0
GAAAAAGAAAAACCAGATATAATTAACAGCCACAAAGGCAGT	No	No	Carriage (negative β)	No		No	No		No	No	0.303	-0.991	1.23e-08	7.58469e-06	715	desK	putative sensor histidine kinase	1855911..1855953	Coding	0	0	4	0.0338983	0	0	0	0
CTATCAAGTCCAGCTGGCGACAGAACAGACA	No	No	Carriage (negative β)	No		No	No		No	No	0.223	-1.28	1.24e-08	7.63568e-06	717	SP_0256	acetyltransferase, GNAT family	Unmapped	Unmapped	0	0	0	0	0	0	0	0
AAAAATTGCACTTTCCTCTTGATTTTTTTTAAAAAAGTGGTATCATATAAA	No	No	Carriage (negative β)	No		No	No		No	No	0.194	-1.08	1.25e-08	7.66519e-06	718	rarA	ATPase, AAA family	1633471..1633522	Intergenic	0	0	1	0.00847458	0	0	0	0
CCCATGATATCCAGCTCAAGCTCACGGTCTACTTTT	No	No	Carriage (negative β)	GPSC21-associated	Concordant	No	No		No	No	0.615	-0.816	1.25e-08	7.66519e-06	718	rlmL	conserved hypothetical protein	385464..385500	Coding	0	0	115	0.974576	0	0	0	0
CGCCCCCCAAGAAAGCGGATAAATCATCCTTAGGAGCTAAAG	No	No	Carriage (negative β)	No		No	No		No	No	0.0802	-2.79	1.25e-08	7.66519e-06	718	SP_1310	IS1381, transposase OrfA	Unmapped	Unmapped	0	0	0	0	0	0	0	0
ATCTTTTTCTTCAATACCAAGTTCAGTCAGTTTCTTAGGAATACCTACTGTCTCA	No	No	Invasive disease (positive β)	No		No	CC420-associated	Discordant	No	No	0.63	0.919	1.26e-08	7.67323e-06	721	yiaY	Probable alcohol dehydrogenase	2021106..2021161	Coding	27	0.5625	4	0.0338983	1	0.0454545	26	1
CTCCATCAGTAATCAGCTATGATATTAGCGGTCAAGGGTTTGAAAAATTTGAAACT	No	No	Carriage (negative β)	GPSC21-associated	Concordant	No	No		No	No	0.155	-1.18	1.26e-08	7.67323e-06	721	Unassigned	Unassigned	Unmapped	Unmapped	1	0.0208333	113	0.957627	1	0.0454545	0	0
CTTTGTCAGTTTCATCTACAACCTCAAAACCATG	No	No	Carriage (negative β)	No		No	No		No	No	0.256	-1.21	1.26e-08	7.67323e-06	721	rrmA	hypothetical protein	1964958..1964992	Intergenic	23	0.479167	113	0.957627	0	0	23	0.884615
GCTTTGAGTGCATAGTGGATGGTAGTTGGATGACAGCC	No	No	Carriage (negative β)	No		No	No		No	No	0.238	-1.03	1.26e-08	7.67323e-06	721	SP_0345	IS630-Spn1, transposase Orf1	1874139..1874177	Coding	24	0.5	114	0.966102	0	0	24	0.923077
GGCTTCAGCGTCAACCAGTGCCTCGGCTTCA	No	No	Invasive disease (positive β)	No		No	No		No	No	0.0746	1.45	1.26e-08	7.67323e-06	721	SP_1772	cell wall surface anchor family protein	Unmapped	Unmapped	0	0	0	0	0	0	0	0
TAGAAGATAACTCCACCTAGAAGCTGAAGAGC	No	No	Carriage (negative β)	No		No	No		No	No	0.68	-0.949	1.27e-08	7.72347e-06	726	mraY	Phospho-N-acetylmuramoyl-pentapeptide-transferase	Unmapped	Unmapped	4	0.0833333	114	0.966102	1	0.0454545	3	0.115385
ACATCGTGCGATGGGGTGTCATGACTTGTGC	No	No	Invasive disease (positive β)	No		No	No		No	No	0.951	4.81	1.28e-08	7.75225e-06	727	yhdW	Putative glycerophosphodiester phosphodiesterase YhdW	1155856..1155887	Coding	48	1	117	0.991525	22	1	26	1
AGCTCTTAAGAAAAATGATTCGCCTGTATGGG	No	No	Invasive disease (positive β)	No		No	CC271-associated	Concordant	Yes	Yes	0.191	1.01	1.28e-08	7.75225e-06	727	SP_0811	transposase family protein	750508..750540	Coding	23	0.479167	0	0	22	1	1	0.0384615
CTACATAAGTCAGCAGGATGCCCCAATATAGCCAAGATAG	No	No	Carriage (negative β)	No		No	No		No	No	0.312	-0.983	1.28e-08	7.75225e-06	727	SP_2001	putative sensor histidine kinase	Unmapped	Unmapped	0	0	4	0.0338983	0	0	0	0
ATCAAAGAGTAGATAATCTGCCTGAGAATTGGG	No	No	Carriage (negative β)	No		No	No		No	No	0.876	-1.22	1.29e-08	7.79144e-06	730	trpF	N-(5'-phosphoribosyl)anthranilate isomerase	1650275..1650308	Coding	47	0.979167	118	1	22	1	25	0.961538
GTAGTCTGTGTGTTCACCAATCAAATTAATA	No	No	Invasive disease (positive β)	No		No	No		No	No	0.401	0.958	1.29e-08	7.79144e-06	730	galK	galactokinase	1684899..1684930	Coding	45	0.9375	116	0.983051	22	1	23	0.884615
CAGTGAAATAATTTAACACTCAATAAAAATCAAAGAGCAAACTAAGA	No	No	Invasive disease (positive β)	No		No	CC271-associated	Concordant	Yes	Yes	0.0566	1.6	1.3e-08	7.81975e-06	732	fabM	hypothetical protein	419342..419389	Intergenic	22	0.458333	0	0	22	1	0	0
TAAAAATCAAAGAGCAAACTAAGAAGCTAGAC	No	No	Invasive disease (positive β)	No		No	CC271-associated	Concordant	No	Yes	0.0566	1.6	1.3e-08	7.81975e-06	732	fabM	hypothetical protein	419365..419397	Intergenic	22	0.458333	0	0	22	1	0	0
TTCCCATTCAACTGTCAGGTCTTTTGTTTCGTAGC	No	Yes	Invasive disease (positive β)	GPSC1-associated	Concordant	No	No		No	No	0.41	0.911	1.3e-08	7.81975e-06	732	bgaA	beta-galactosidase	639866..639901	Coding	47	0.979167	1	0.00847458	21	0.954545	26	1
ACTTCGTCAGGAAATTGCGGATTTGAAGGAAGA	No	No	Carriage (negative β)	No		No	No		No	No	0.951	-1.42	1.31e-08	7.85849e-06	735	gpsB	Cell cycle protein GpsB	384034..384067	Coding	3	0.0625	117	0.991525	0	0	3	0.115385
TTCTCTAACAATTTCTTTCGAATAAATCATCGTG	No	No	Carriage (negative β)	No		No	No		No	No	0.819	-0.965	1.31e-08	7.85849e-06	735	Unassigned	twin-arginine translocation pathway signal	2007384..2007418	Coding	28	0.583333	118	1	2	0.0909091	26	1
CATTGTTTTTCTTTCTCTTCTTTAGAAAGAATCAAATC	No	No	Carriage (negative β)	No		No	No		No	No	0.596	-0.818	1.32e-08	7.90773e-06	737	fucI	L-fucose isomerase	2023286..2023324	Coding	47	0.979167	113	0.957627	21	0.954545	26	1
GACTTCGTCAGTCTTATCTATAACCTCAAACACTGCTTTGAG	No	No	Invasive disease (positive β)	GPSC1-associated	Concordant	Yes	No		No	No	0.088	1.24	1.33e-08	7.92463e-06	738	fabG2	conserved hypothetical protein	1618545..1618587	Intergenic	47	0.979167	1	0.00847458	22	1	25	0.961538
GCCTTGCAAAAGAAGGTAGCGGATAAGATTTTCATGGTCATGCGCGTGT	No	No	Carriage (negative β)	GPSC21-associated	Concordant	Yes	No		No	No	0.64	-1.02	1.33e-08	7.92463e-06	738	aroF	phospho-2-dehydro-3-deoxyheptonate aldolase	1564516..1564565	Coding	0	0	116	0.983051	0	0	0	0
TATTGTTCAAATCATTGAACTTATCAATAATCGAGCTGGAGAA	No	No	Invasive disease (positive β)	No		No	No		No	No	0.783	1.19	1.33e-08	7.92463e-06	738	hsdR	Type I restriction enzyme EcoKI R protein	1246643..1246686	Coding	47	0.979167	7	0.059322	21	0.954545	26	1
TTTCAGTTGGAAAGTGTTTTTGATTTTCATAATAGATTGGG	No	No	Invasive disease (positive β)	GPSC1-associated	Concordant	Yes	No		No	No	0.244	0.938	1.33e-08	7.92463e-06	738	SP_0511	hypothetical protein	516618..516659	Intergenic	48	1	0	0	22	1	26	1
AAGTGCCTCAGCCTCAGCATCGACAAGTGCC	No	No	Carriage (negative β)	No		No	No		No	No	0.0576	-2.09	1.34e-08	7.97345e-06	742	SP_1772	cell wall surface anchor family protein	Unmapped	Unmapped	0	0	92	0.779661	0	0	0	0
ATTTAACCAGAGCAGGACAGAAAGTCCATAGCGCTTTT	No	No	Invasive disease (positive β)	No		No	No		No	No	0.0468	1.47	1.35e-08	8.00061e-06	743	Unassigned	membrane associated protein	1441150..1441188	Coding	0	0	0	0	0	0	0	0
CAAGCAAGCATCTCAGTATCCATAATTTCAAATTGTGA	No	Yes	Invasive disease (positive β)	GPSC1-associated	Concordant	No	No		No	No	0.779	1.24	1.35e-08	8.00061e-06	743	blpU	bacteriocin BlpU	59457..59495	Coding	48	1	1	0.00847458	22	1	26	1
TCCGTTTCTCATCCTAGATGATGCGACCTCGGCACTGGA	No	No	Invasive disease (positive β)	No		No	No		No	No	0.0422	2.13	1.35e-08	8.00061e-06	743	msbA_2	ABC transporter, ATP-binding/permease protein	864736..864775	Coding	0	0	1	0.00847458	0	0	0	0
CATAGAGTTAGAGCCTTTGAGCAGGATTTGGTC	No	No	Carriage (negative β)	No		No	No		No	No	0.497	-0.835	1.37e-08	8.08657e-06	746	murF	UDP-N-acetylmuramoyl-tripeptide--D-alanyl-D-alanine ligase	Unmapped	Unmapped	4	0.0833333	102	0.864407	1	0.0454545	3	0.115385
GACCTTAGCAATCCTTAAAGAATGGCCTGAA	No	No	Invasive disease (positive β)	No		No	No		No	No	0.826	1.6	1.37e-08	8.08657e-06	746	liaR	Transcriptional regulatory protein LiaR	400666..400697	Coding	48	1	114	0.966102	22	1	26	1
TTGGATGTCATTGAAAATCCAATTGCTTTTGGACAAGAA	No	No	Invasive disease (positive β)	No		No	No		No	No	0.824	1.87	1.37e-08	8.08657e-06	746	rpiA	Ribose-5-phosphate isomerase A	1310942..1310981	Coding	48	1	117	0.991525	22	1	26	1
TTGACTGCGAACCTTATTAATTGTAATTGTCTTAATCCAAAGATTTGTC	No	No	Invasive disease (positive β)	No		No	No		No	No	0.831	1.25	1.39e-08	8.19367e-06	749	hpdB	putative formate acetyltransferase	255332..255381	Coding	48	1	117	0.991525	22	1	26	1
AAATTTCCTAAAGCCTGTTTCATCAAGGAGCTACCAA	No	No	Carriage (negative β)	No		No	No		No	No	0.236	-1.26	1.41e-08	8.22373e-06	750	SP_0256	acetyltransferase, GNAT family	Unmapped	Unmapped	0	0	0	0	0	0	0	0
AAGGTAATCCTGTGTTAATTTCAGAAATTACAT	No	No	Carriage (negative β)	No		No	No		No	No	0.801	-0.852	1.41e-08	8.22373e-06	750	SP_0455	hypothetical protein	453963..453996	Intergenic	48	1	67	0.567797	22	1	26	1
CCAAAGTCTGTGACCTTGGCAGTCCCATCTGGTGTCAA	No	No	Invasive disease (positive β)	No		No	No		No	No	0.431	0.926	1.41e-08	8.22373e-06	750	prkC	serine/threonine protein kinase	1595227..1595265	Coding	44	0.916667	1	0.00847458	22	1	22	0.846154
CCCTACAATGACAATGGTCAAAATGGCAACCA	No	No	Carriage (negative β)	No		No	CC420-associated	Concordant	Yes	No	0.859	-1.13	1.41e-08	8.22373e-06	750	yfiB	Uncharacterized ABC transporter ATP-binding protein YfiB	863754..863786	Coding	26	0.541667	116	0.983051	0	0	26	1
CTGTGTTAATTTCAGAAATTACATCACTTTTTGTTCGT	No	No	Carriage (negative β)	No		No	No		No	No	0.802	-0.852	1.41e-08	8.22373e-06	750	SP_0455	hypothetical protein	453972..454010	Intergenic	48	1	67	0.567797	22	1	26	1
GTAATCCTGTGTTAATTTCAGAAATTACATCACTTT	No	No	Carriage (negative β)	No		No	No		No	No	0.802	-0.852	1.41e-08	8.22373e-06	750	yheI_2	ABC transporter, ATP-binding/permease protein	1935427..1935463	Intergenic	48	1	67	0.567797	22	1	26	1
TACAGCAATCCCAAAGTCTGTGACCTTGGCAGTCCCATCT	No	No	Invasive disease (positive β)	No		No	No		No	No	0.43	0.926	1.41e-08	8.22373e-06	750	prkC	serine/threonine protein kinase	1595217..1595257	Coding	44	0.916667	1	0.00847458	22	1	22	0.846154
TTAGATTTATTAATATGATTTTCAGTTTCTCT	No	No	Carriage (negative β)	No		No	No		No	No	0.98	-3.09	1.41e-08	8.22373e-06	750	pfbA	Plasmin and fibronectin-binding protein A	1666737..1666769	Coding	48	1	118	1	22	1	26	1
CATCTCAGTATCCATAATTTCAAATTGTGAC	No	Yes	Invasive disease (positive β)	GPSC1-associated	Concordant	No	No		No	No	0.78	1.23	1.42e-08	8.27113e-06	758	blpU	bacteriocin BlpU	59456..59487	Coding	48	1	1	0.00847458	22	1	26	1
CAGTTTTCTTAGCTCCTAGCTTATGAGATAAA	No	No	Carriage (negative β)	No		No	No		No	No	0.857	-1.01	1.43e-08	8.28565e-06	759	SP_1003	conserved hypothetical protein	1146239..1146271	Coding	34	0.708333	118	1	8	0.363636	26	1
GTTTATCTCATAAGCTAGGAGCTAAGAAAAC	No	No	Carriage (negative β)	No		No	No		No	No	0.857	-1.01	1.43e-08	8.28565e-06	759	phtD	conserved hypothetical protein	990352..990383	Coding	34	0.708333	118	1	8	0.363636	26	1
TGCCAAGGCACGCTTGGCACGATCTTGACCGAT	No	No	Invasive disease (positive β)	No		No	No		No	No	0.1	1.03	1.43e-08	8.28565e-06	759	clpX	ATP-dependent Clp protease, ATP-binding subunitClpX	1440802..1440835	Coding	0	0	0	0	0	0	0	0
TGGCGGTGAAAGAGGCTGTCTCCACCCAGTTGACTGGT	No	No	Carriage (negative β)	No		No	CC420-associated	Concordant	No	No	0.555	-0.876	1.43e-08	8.28565e-06	759	Rv0584	Uncharacterized glycosidase Rv0584	2007830..2007868	Coding	27	0.5625	118	1	1	0.0454545	26	1
ACTCCGAGAAAGCCCAATAGACTAATGTGTCGTCTCAG	No	No	Invasive disease (positive β)	No		No	No		No	No	0.854	1.06	1.44e-08	8.33266e-06	763	HI_0355	Probable ABC transporter permease protein HI_0355	2072668..2072706	Coding	47	0.979167	116	0.983051	21	0.954545	26	1
CCACAACAGCATCACCATCAAGTGCCAGATA	No	No	Carriage (negative β)	No		No	No		No	No	0.208	-1.43	1.45e-08	8.36858e-06	764	SP_0256	acetyltransferase, GNAT family	263427..263458	Coding	0	0	0	0	0	0	0	0
TAGATGCCCCCTACAGGGATCGAACCTGTGACC	No	No	Invasive disease (positive β)	GPSC1-associated	Concordant	Yes	No		No	No	0.566	0.821	1.45e-08	8.36858e-06	764	sacA	integrase-related protein	1633768..1633801	Intergenic	48	1	0	0	22	1	26	1
AAATATACCTTTTGATTGAGGTAACCATCTTCT	No	No	Invasive disease (positive β)	No		No	No		No	No	0.29	0.949	1.46e-08	8.37158e-06	766	glyA	Glycosyltransferase GlyA	Unmapped	Unmapped	1	0.0208333	112	0.949153	0	0	1	0.0384615
AATAAATATACCTTTTGATTGAGGTAACCATCT	No	No	Invasive disease (positive β)	No		No	No		No	No	0.291	0.949	1.46e-08	8.37158e-06	766	glyA	Glycosyltransferase GlyA	Unmapped	Unmapped	1	0.0208333	112	0.949153	0	0	1	0.0384615
CGACGCTGACGTAGTTTGAAGAGATTTTCGA	No	No	Carriage (negative β)	No		No	No		No	No	0.178	-0.951	1.46e-08	8.37158e-06	766	qmcA	conserved hypothetical protein	2019921..2019952	Intergenic	20	0.416667	5	0.0423729	20	0.909091	0	0
GACGCTGACGTAGTTTGAAGAGATTTTCGAAGA	No	No	Carriage (negative β)	No		No	No		No	No	0.182	-0.951	1.46e-08	8.37158e-06	766	qmcA	hypothetical protein	2019922..2019955	Intergenic	20	0.416667	5	0.0423729	20	0.909091	0	0
TAGAACCTCCTTTTTAGTTAGATAAATATGTTTC	No	No	Invasive disease (positive β)	No		No	CC271-associated	Concordant	No	Yes	0.114	1.17	1.46e-08	8.37158e-06	766	rr06-1	conserved domain protein	117166..117200	Intergenic	22	0.458333	0	0	22	1	0	0
AATTGAGACAACTGGCTCCGACTGCCAAAGCAGATAAAATC	No	No	Invasive disease (positive β)	No		No	CC271-associated	Concordant	Yes	Yes	0.161	1.21	1.48e-08	8.46428e-06	771	mutS2	MutS2 family protein	410243..410284	Coding	22	0.458333	0	0	22	1	0	0
TAGTCTGTGTGTTCACCAATCAAATTAATACG	No	No	Invasive disease (positive β)	No		No	No		No	No	0.401	0.954	1.48e-08	8.46428e-06	771	galK	galactokinase	1684900..1684932	Coding	45	0.9375	116	0.983051	22	1	23	0.884615
AAATCCACTCGTTCTGTCAGATACTTTTCAGTC	No	No	Carriage (negative β)	No		No	No		No	No	0.472	-1.06	1.49e-08	8.49945e-06	773	Ldb0724	NifS/IcsS protein homolog	1260698..1260731	Coding	3	0.0625	118	1	0	0	3	0.115385
TGTGCTCCTGCCAGAAAGCAGATGAAACACAGAAAA	No	No	Carriage (negative β)	No		No	No		No	No	0.696	-0.794	1.49e-08	8.49945e-06	773	SP_1570	hypothetical protein	Unmapped	Unmapped	3	0.0625	6	0.0508475	0	0	3	0.115385
ACTAGCAAGTGCTAAGATAATAGCGATGAAGAGA	No	No	Invasive disease (positive β)	No		No	No		No	No	0.949	4.94	1.51e-08	8.58028e-06	775	plsY	Glycerol-3-phosphate acyltransferase	1292958..1292992	Coding	47	0.979167	117	0.991525	22	1	25	0.961538
AGTAGAAGTATCCTTGCTCTTCTTTATCATCAA	No	No	Carriage (negative β)	No		No	No		No	No	0.626	-0.89	1.51e-08	8.58028e-06	775	SP_1198	hypothetical protein	971670..971703	Coding	46	0.958333	114	0.966102	20	0.909091	26	1
TAATCAAACTAGCAAGTGCTAAGATAATAGCGATGAA	No	No	Invasive disease (positive β)	No		No	No		No	No	0.952	4.94	1.51e-08	8.58028e-06	775	plsY	Glycerol-3-phosphate acyltransferase	1292962..1292999	Coding	47	0.979167	117	0.991525	22	1	25	0.961538
AGTACTAGTGATTCAACGTTAGAAGAAGTTCCTACAGTGG	No	No	Carriage (negative β)	No		No	No		No	No	0.0947	-4.95	1.52e-08	8.59438e-06	778	SP_1004	conserved hypothetical protein	994349..994389	Coding	0	0	0	0	0	0	0	0
ATTGTTAGAAATCGATTTGACTTCCCTGATC	No	No	Carriage (negative β)	No		No	No		No	No	0.624	-0.88	1.52e-08	8.59438e-06	778	vexp1	hypothetical protein	586244..586275	Intergenic	0	0	110	0.932203	0	0	0	0
CGTTCAAAGCTATGGGCTACACTCGAAAAAA	No	No	Carriage (negative β)	No		No	No		No	No	0.245	-0.888	1.52e-08	8.59438e-06	778	SP_2015	IS630-Spn1, transposase Orf1	355877..355908	Coding	29	0.604167	1	0.00847458	13	0.590909	16	0.615385
AATTTCTTCAATACCATCAAAGGCACCACCC	No	No	Invasive disease (positive β)	No		No	No		No	No	0.0689	1.2	1.53e-08	8.59438e-06	781	clpX	ATP-dependent Clp protease, ATP-binding subunitClpX	1440289..1440320	Coding	23	0.479167	0	0	0	0	23	0.884615
ACTTGATTGTCGTTAAAACTTGGTCTACATA	No	No	Invasive disease (positive β)	No		No	No		No	No	0.191	0.983	1.53e-08	8.59438e-06	781	glyA	Glycosyltransferase GlyA	Unmapped	Unmapped	1	0.0208333	3	0.0254237	0	0	1	0.0384615
CAGAGAGACAGGTTCATCTTTCAATAGCAAG	No	No	Invasive disease (positive β)	GPSC1-associated	Concordant	No	No		No	No	0.715	0.979	1.53e-08	8.59438e-06	781	dinG	3'-5' exonuclease DinG	1331878..1331909	Coding	48	1	0	0	22	1	26	1
GACAATTTCTTCAATACCATCAAAGGCACCA	No	No	Invasive disease (positive β)	No		No	No		No	No	0.0689	1.2	1.53e-08	8.59438e-06	781	clpX	ATP-dependent Clp protease, ATP-binding subunitClpX	1440286..1440317	Coding	23	0.479167	0	0	0	0	23	0.884615
TGCCTTTGATGGTATTGAAGAAATTGTCAAACAA	No	No	Invasive disease (positive β)	No		No	No		No	No	0.0689	1.2	1.53e-08	8.59438e-06	781	clpX	ATP-dependent Clp protease, ATP-binding subunitClpX	1440280..1440314	Coding	23	0.479167	0	0	0	0	23	0.884615
TTAGGAGCTAAAGGTTTAGCTTATTGTAATCAGTTATTTTCCTTGGAAAGA	No	No	Carriage (negative β)	GPSC21-associated	Concordant	Yes	No		No	No	0.162	-1.52	1.53e-08	8.59438e-06	781	NGR_a03340	Uncharacterized protein y4hP	792658..792709	Intergenic	0	0	114	0.966102	0	0	0	0
ACCTCAGCAACAAGGTCACTACCAAGGACACGGCCTCGAA	No	Yes	Invasive disease (positive β)	GPSC1-associated	Concordant	No	No		No	No	0.149	1.17	1.56e-08	8.74065e-06	787	bgaA	beta-galactosidase	639944..639984	Coding	48	1	0	0	22	1	26	1
TCAAAGGGCTGGCCACTCCCAGCCACAGGGGCATCAAAGAGTAGATAGT	No	No	Invasive disease (positive β)	No		No	No		No	No	0.0859	1.41	1.56e-08	8.74065e-06	787	trpF	N-(5'-phosphoribosyl)-anthranilate isomerase	1650243..1650292	Coding	1	0.0208333	0	0	0	0	1	0.0384615
AGCAGCCATTTTACAACTTTCTAACTGGTAT	No	No	Carriage (negative β)	No		No	No		No	No	0.887	-1.03	1.57e-08	8.76332e-06	789	rlmL	conserved hypothetical protein	385266..385297	Coding	3	0.0625	117	0.991525	0	0	3	0.115385
TGGCAAATTCTGTCATATCTGTGTAGCACTGTT	No	No	Carriage (negative β)	No		No	No		No	No	0.0499	-3.22	1.57e-08	8.76332e-06	789	SP_0851	conserved hypothetical protein	Unmapped	Unmapped	0	0	0	0	0	0	0	0
TTTTCTCAAAATTTTGAAGGAGCTAAAGCAAGA	No	No	Carriage (negative β)	No		No	No		No	No	0.151	-1.54	1.57e-08	8.76332e-06	789	SP_1440	ABC transporter, ATP-binding protein,truncation	792320..792353	Intergenic	0	0	4	0.0338983	0	0	0	0
CTGCCTCGGTCGTAGCTGTACAAAAATTGTACAGCTGTTTTTAATTATACAAAAATAAAAA	No	No	Carriage (negative β)	No		No	No		No	No	0.0633	-2.62	1.58e-08	8.79689e-06	792	Unassigned	Unassigned	Unmapped	Unmapped	0	0	111	0.940678	0	0	0	0
GCAAGATAATCTGAGTTTCTGGATCTCCGAA	No	No	Invasive disease (positive β)	GPSC1-associated	Concordant	No	No		No	No	0.578	1.01	1.58e-08	8.79689e-06	792	purD	phosphoribosylamine--glycine ligase	74990..75021	Coding	48	1	0	0	22	1	26	1
AGCAAGTTCCATACTGTCTTTAGTATTGTTGCAGGCAACATG	No	No	Carriage (negative β)	No		No	No		No	No	0.159	-1.17	1.59e-08	8.8303e-06	794	nanA	N-acetylneuraminate lyase	Unmapped	Unmapped	0	0	7	0.059322	0	0	0	0
ATATTAATGTTTTGACCGATGAAATAGTCCGCGAAGTATTATTGAAAAATACAAG	No	No	Invasive disease (positive β)	No		No	No		No	No	0.0144	3.34	1.59e-08	8.8303e-06	794	malK	ABC transporter, ATP-binding protein	1659886..1659941	Coding	0	0	0	0	0	0	0	0
TGGATAGAACTGACGAAGTCAGCCCAAAGCAC	No	No	Carriage (negative β)	No		No	No		No	No	0.161	-1.23	1.6e-08	8.86354e-06	796	ilvD	dihydroxy-acid dehydratase	1986780..1986812	Intergenic	0	0	2	0.0169492	0	0	0	0
TTTTAGAAAATAACAGAATTTCGCAAGGGAAGTATGAGGAACT	No	No	Carriage (negative β)	No		No	No		No	No	0.84	-1.33	1.6e-08	8.86354e-06	796	SP_1934	hypothetical protein	1774128..1774171	Intergenic	45	0.9375	118	1	22	1	23	0.884615
AACGAATGGGGCAAAAAGATGGGATTGAGTC	No	No	Invasive disease (positive β)	No		No	No		No	No	0.815	1.34	1.61e-08	8.89661e-06	798	VC_A0337	Putative carboxypeptidase VC_A0337	195907..195938	Coding	44	0.916667	4	0.0338983	22	1	22	0.846154
CGGTTTGATAAAAAGAATAGCAAGAAGACCCC	No	No	Invasive disease (positive β)	No		No	No		No	No	0.018	2.91	1.61e-08	8.89661e-06	798	SP_0560	hypothetical protein	Unmapped	Unmapped	0	0	0	0	0	0	0	0
CCATTTTTATCGAACACAAAGGAAATTATGCTTAT	No	No	Carriage (negative β)	No		No	No		No	No	0.312	-0.959	1.62e-08	8.91838e-06	800	SP_0848	putative sugar ABC transporter, permeaseprotein	1475392..1475427	Coding	23	0.479167	53	0.449153	7	0.318182	16	0.615385
GTTCGAGGCCATGTCCTTGGTAGTGATCTTGTTGCTGAG	No	No	Carriage (negative β)	GPSC21-associated	Concordant	Yes	No		No	No	0.601	-0.904	1.62e-08	8.91838e-06	800	BACOVA_02645	Beta-galactosidase BoGH2A	Unmapped	Unmapped	0	0	117	0.991525	0	0	0	0
TGAAATTCAATCCATTTTTATCGAACACAAAGGAAATTATG	No	No	Carriage (negative β)	No		No	No		No	No	0.312	-0.959	1.62e-08	8.91838e-06	800	SP_0848	putative sugar ABC transporter, permeaseprotein	1475397..1475438	Coding	23	0.479167	53	0.449153	7	0.318182	16	0.615385
AAAAATCAATCGCCCTAAAAAAACAATTAGCG	No	No	Carriage (negative β)	No		No	CC420-associated	Concordant	Yes	No	0.676	-0.783	1.65e-08	9.02726e-06	803	SP_1086	Probable transposase for insertion sequence element IS702	1999414..1999446	Intergenic	25	0.520833	96	0.813559	0	0	25	0.961538
AAGCCCTCTTTCTTTGGCCATAGCTGCGAGGGTG	No	No	Carriage (negative β)	No		No	No		No	No	0.953	-1.83	1.65e-08	9.02726e-06	803	strH	Beta-N-acetylhexosaminidase	80417..80451	Coding	48	1	118	1	22	1	26	1
GACTCAATTTTTCTGCAAAATCCTGAGCCATC	No	No	Invasive disease (positive β)	No		No	No		No	No	0.741	0.841	1.65e-08	9.02726e-06	803	arlR	Response regulator ArlR	388970..389002	Coding	48	1	118	1	22	1	26	1
GATTGGAGCAACGACTGAAAATCCTTTCTTTTCCGTCACTCCT	No	No	Invasive disease (positive β)	No		No	No		No	No	0.231	1.02	1.65e-08	9.02726e-06	803	yrvN	Uncharacterized AAA domain-containing protein YrvN	1632553..1632596	Coding	1	0.0208333	0	0	0	0	1	0.0384615
TGCATAGTGGATGGTAGTTGGATGACAGCCA	No	No	Carriage (negative β)	No		No	CC420-associated	Concordant	Yes	No	0.239	-1.02	1.65e-08	9.02726e-06	803	SP_0345	IS630-Spn1, transposase Orf1	1153053..1153084	Coding	25	0.520833	114	0.966102	0	0	25	0.961538
CAGTCAATTTCTTAGGAATACCTACTGTCTCAGAAAG	No	No	Carriage (negative β)	No		No	CC271-associated	Discordant	No	No	0.36	-0.914	1.66e-08	9.07073e-06	808	adhB	alcohol dehydrogenase, iron-containing	2021129..2021166	Coding	21	0.4375	113	0.957627	21	0.954545	0	0
CCCAATCCCAGTAACCGTCGTGATGACCGAG	No	No	Carriage (negative β)	No		No	No		No	No	0.71	-0.794	1.68e-08	9.14606e-06	809	SP_2073	ABC transporter, ATP-binding/permease protein	1935057..1935088	Coding	24	0.5	114	0.966102	21	0.954545	3	0.115385
GATAATATTTTTATCAAGAGACTAAAGACGATACCTGGTGGGTACACTATGACAGTTATTT	No	No	Carriage (negative β)	GPSC21-associated	Concordant	No	No		No	No	0.0653	-2.86	1.68e-08	9.14606e-06	809	Unassigned	Unassigned	Unmapped	Unmapped	0	0	115	0.974576	0	0	0	0
GGAACATCTTTAGCTACTTTACTAATCAGTTCAACAA	No	No	Carriage (negative β)	No		No	No		No	No	0.891	-1.76	1.68e-08	9.14606e-06	809	dhaM	conserved hypothetical protein	1144560..1144597	Coding	48	1	118	1	22	1	26	1
AAGGGTGAAATTGTTGGTCTAGTAGGGAGAAA	No	No	Carriage (negative β)	GPSC21-associated	Concordant	Yes	No		No	No	0.637	-0.925	1.69e-08	9.18917e-06	812	artM_3	ABC transporter, ATP-binding protein	798407..798439	Intergenic	0	0	118	1	0	0	0	0
ATACCTTTTGATTGAGGTAACCATCTTCTCC	No	No	Invasive disease (positive β)	No		No	No		No	No	0.287	0.947	1.7e-08	9.22083e-06	813	glyA	Glycosyltransferase GlyA	Unmapped	Unmapped	1	0.0208333	112	0.949153	0	0	1	0.0384615
TCCAGATCCTGCTAGCCTTGGCCCACGTACTGTAGGTAAAACC	No	No	Invasive disease (positive β)	No		No	CC271-associated	Concordant	No	Yes	0.239	1.12	1.7e-08	9.22083e-06	813	Unassigned	dehydrogenase family protein, saccharopinedehydrogenase	1216013..1216056	Coding	22	0.458333	4	0.0338983	22	1	0	0
AAAGAGTAGATAATCTGCCTGAGAATTGGGGACA	No	No	Carriage (negative β)	No		No	No		No	No	0.876	-1.21	1.71e-08	9.25234e-06	815	trpF	N-(5'-phosphoribosyl)anthranilate isomerase	1650278..1650312	Coding	47	0.979167	118	1	22	1	25	0.961538
CCATGTTTCCAAACGATCTTTGACTTGAGGCCAGTCC	No	No	Invasive disease (positive β)	No		No	No		No	No	0.562	0.985	1.71e-08	9.25234e-06	815	ydaF_1	acetyltransferase, GNAT family	263187..263224	Coding	48	1	113	0.957627	22	1	26	1
AGAGGTTGCTCAGGAGATGAAAACCGAATACG	No	No	Carriage (negative β)	No		No	No		No	No	0.897	-1.16	1.72e-08	9.26105e-06	817	SPN23F03430	UPF0398 protein SPN23F03430	383470..383502	Coding	3	0.0625	117	0.991525	0	0	3	0.115385
TCTGGTTGATGGGTATAATTTGTCCAACCGACA	No	No	Invasive disease (positive β)	No		No	No		No	No	0.71	1.11	1.72e-08	9.26105e-06	817	guaA	Probable GMP synthase [glutamine-hydrolyzing]	263357..263390	Coding	48	1	118	1	22	1	26	1
TTTAGAGGTTGCTCAGGAGATGAAAACCGAATA	No	No	Carriage (negative β)	No		No	No		No	No	0.897	-1.16	1.72e-08	9.26105e-06	817	SPN23F03430	UPF0398 protein SPN23F03430	383467..383500	Coding	3	0.0625	117	0.991525	0	0	3	0.115385
TTTTCTGTACCAAGCAAAGATACCGATATAGAATACAAGGAA	No	No	Invasive disease (positive β)	No		No	No		No	No	0.939	3.8	1.72e-08	9.26105e-06	817	gatC	PTS system galactitol-specific EIIC component	634086..634128	Coding	48	1	111	0.940678	22	1	26	1
CAGCGCTATTGTTGAACCAGAGCAGGTAGCAC	No	No	Invasive disease (positive β)	No		No	No		No	No	0.0427	2.08	1.73e-08	9.28093e-06	821	Unassigned	Unassigned	Unmapped	Unmapped	0	0	0	0	0	0	0	0
GGTAGCACCACTACCAGAATACACAGGGGTA	No	No	Invasive disease (positive β)	No		No	No		No	No	0.0427	2.08	1.73e-08	9.28093e-06	821	Unassigned	Unassigned	Unmapped	Unmapped	0	0	0	0	0	0	0	0
TGATGAGTGTTTAAGCTTAAAAGATATTTCGTTCAAGCTT	No	No	Carriage (negative β)	No		No	No		No	No	0.291	-1.2	1.73e-08	9.28093e-06	821	TDE_0282	Putative ABC transporter ATP-binding protein TDE_0282	791139..791179	Coding	0	0	0	0	0	0	0	0
AGCCATCATGGAACGACAGATTTGTTTAGCACGTTGG	No	No	Carriage (negative β)	No		No	No		No	No	0.353	-1.15	1.74e-08	9.30068e-06	824	iga	Immunoglobulin A1 protease	1125032..1125069	Coding	0	0	1	0.00847458	0	0	0	0
AGGTAAATCTGGCTTTAACAATCTTCTTGCTAAAAA	No	No	Carriage (negative β)	No		No	No		No	No	0.353	-1.15	1.74e-08	9.30068e-06	824	iga	Immunoglobulin A1 protease	1124965..1125001	Coding	0	0	1	0.00847458	0	0	0	0
TCACCATTAGATACTCTGATTGAGTTAGGTAAATCTG	No	No	Carriage (negative β)	No		No	No		No	No	0.353	-1.15	1.74e-08	9.30068e-06	824	iga	Immunoglobulin A1 protease	1124939..1124976	Coding	0	0	1	0.00847458	0	0	0	0
CCCAAAATGGAACTCAAAAAAGCTCAAAAAAGCTCAAAAA	No	No	Carriage (negative β)	GPSC21-associated	Concordant	No	No		No	No	0.0643	-2.72	1.75e-08	9.32028e-06	827	Unassigned	Unassigned	Unmapped	Unmapped	0	0	113	0.957627	0	0	0	0
GATACGGATTTGAATACACTAGATCATTACCCGTCTGT	No	No	Invasive disease (positive β)	No		No	No		No	No	0.764	1.25	1.75e-08	9.32028e-06	827	SP_0055	hypothetical protein	77529..77567	Coding	45	0.9375	0	0	22	1	23	0.884615
TTGAAGCCCTCTTTCTTTGGCCATAGCTGCGA	No	No	Carriage (negative β)	No		No	No		No	No	0.952	-1.79	1.75e-08	9.32028e-06	827	strH	Beta-N-acetylhexosaminidase	80414..80446	Coding	48	1	118	1	22	1	26	1
TTAATAACTAAGAACCAGCGCCTATCTTGGCT	No	No	Invasive disease (positive β)	GPSC1-associated	Concordant	No	No		No	No	0.338	0.873	1.76e-08	9.36225e-06	830	hk11 (desK; automated annotation: yvfT)	Sensor histidine kinase YvfT	1855990..1856022	Coding	46	0.958333	4	0.0338983	22	1	24	0.923077
ACCTGAAGATTTTATGCGAGAACATCCTGATAAGGCTCTCCGTATTCCCATGAATGATGAA	No	No	Carriage (negative β)	GPSC21-associated	Concordant	Yes	No		No	No	0.0777	-2.23	1.77e-08	9.39281e-06	831	cspR	RNA methyltransferase, TrmH family	492182..492243	Coding	0	0	113	0.957627	0	0	0	0
TCACTGACAAAATCCTTAGCTTGAGCAATTTCCAAG	No	No	Invasive disease (positive β)	No		No	CC420-associated	Discordant	No	No	0.247	1.08	1.77e-08	9.39281e-06	831	msbA_2	ABC transporter, ATP-binding/permease protein	864598..864634	Coding	25	0.520833	114	0.966102	0	0	25	0.961538
ATTGACCTCGCCTTGGATGTCATTGAAAATCCAATTGCTTTT	No	No	Invasive disease (positive β)	No		No	No		No	No	0.823	1.84	1.78e-08	9.42322e-06	833	rpiA	Ribose-5-phosphate isomerase A	1310951..1310993	Coding	48	1	117	0.991525	22	1	26	1
TTGAAGTAAGATAATAGGTGTTTCATAAATCCC	No	No	Carriage (negative β)	No		No	CC420-associated	Concordant	No	No	0.859	-1.15	1.78e-08	9.42322e-06	833	msbA_2	ABC transporter, ATP-binding/permease protein	863263..863296	Intergenic	26	0.541667	116	0.983051	0	0	26	1
TAGCTGTTGGCTCAAAGGGTAACCAGAAAATA	No	No	Carriage (negative β)	No		No	No		No	No	0.907	-1.2	1.79e-08	9.46481e-06	835	btrD	2'-N-acetylparomamine deacetylase	164431..164463	Coding	31	0.645833	118	1	5	0.227273	26	1
AACAGAGACGGTTTCAAGTCGTGAAATGCAGGCCCAGCTT	No	No	Carriage (negative β)	No		No	No		No	No	0.987	-3.64	1.8e-08	9.48362e-06	836	lepA	Elongation factor 4	969233..969273	Coding	48	1	118	1	22	1	26	1
GTAGTTCTTTCAGTTGGAAAGTGTTTTTGATTTTCAT	No	No	Invasive disease (positive β)	GPSC1-associated	Concordant	No	No		No	No	0.208	1.03	1.8e-08	9.48362e-06	836	SP_0511	hypothetical protein	516611..516648	Intergenic	48	1	0	0	22	1	26	1
GTTTCAAGTCGTGAAATGCAGGCCCAGCTTTTGGAT	No	No	Carriage (negative β)	No		No	No		No	No	0.987	-3.64	1.8e-08	9.48362e-06	836	lepA	Elongation factor 4	969243..969279	Coding	48	1	118	1	22	1	26	1
TGTCCTCTTGACGAATTTTCAGAATCTTTAA	No	No	Carriage (negative β)	No		No	CC420-associated	Concordant	Yes	No	0.967	-1.73	1.81e-08	9.52494e-06	839	rpoB	DNA-directed RNA polymerase, beta subunit	1820924..1820955	Intergenic	27	0.5625	118	1	1	0.0454545	26	1
ACCTGTCTCTCTGATTCAAGCGCCGACAGGG	No	No	Invasive disease (positive β)	GPSC1-associated	Concordant	No	No		No	No	0.713	0.966	1.83e-08	9.61872e-06	840	dinG	3'-5' exonuclease DinG	1331860..1331891	Coding	48	1	0	0	22	1	26	1
AAATTAATACTCAATGAAAATCAAAGAGCAA	No	No	Invasive disease (positive β)	No		No	No		No	No	0.952	2	1.84e-08	9.63686e-06	841	glf	UDP-galactopyranose mutase	1306118..1306149	Intergenic	48	1	110	0.932203	22	1	26	1
AAGATTTGTTCAGGTGTTTCTGGTCTATCTATT	No	No	Invasive disease (positive β)	No		No	No		No	No	0.0967	1.4	1.84e-08	9.63686e-06	841	SP_0368	cell wall surface anchor family protein	380177..380210	Coding	45	0.9375	3	0.0254237	22	1	23	0.884615
TCAGCTTCAGCAAGTACCTCAGCGTCTGAATC	No	No	Carriage (negative β)	No		No	No		No	No	0.285	-0.82	1.84e-08	9.63686e-06	841	SP_1772	cell wall surface anchor family protein	Unmapped	Unmapped	1	0.0208333	86	0.728814	0	0	1	0.0384615
AGACTAAAACGGATAAGAAAGACGCTCATGGC	No	No	Carriage (negative β)	No		No	No		No	No	0.823	-1.1	1.85e-08	9.64348e-06	844	bacA	bacitracin resistance protein	1218385..1218417	Coding	42	0.875	115	0.974576	21	0.954545	21	0.807692
TGAAAGTGGGACGGTTACCTTTATCTATAATGTCCTAGA	No	No	Carriage (negative β)	No		No	No		No	No	0.962	-1.82	1.85e-08	9.64348e-06	844	SP_1751	putative transporter, CorA family	1613296..1613335	Coding	47	0.979167	118	1	22	1	25	0.961538
TGTGCTTCTTTCAAATCCTCCACAATTCGAATCCGAAC	No	No	Carriage (negative β)	No		No	No		No	No	0.275	-0.995	1.85e-08	9.64348e-06	844	Unassigned	Unassigned	Unmapped	Unmapped	0	0	4	0.0338983	0	0	0	0
TTTCAAATCCTCCACAATTCGAATCCGAACCAAGCCAAAAGTCATTAAA	No	No	Carriage (negative β)	No		No	No		No	No	0.274	-0.995	1.85e-08	9.64348e-06	844	Unassigned	Unassigned	Unmapped	Unmapped	0	0	4	0.0338983	0	0	0	0
ATGTAATAAACAATAGCGATGTATTGGAGTACG	No	No	Invasive disease (positive β)	No		No	CC271-associated	Concordant	No	Yes	0.253	0.917	1.86e-08	9.66139e-06	848	yqfA	hemolysin	767195..767228	Coding	22	0.458333	0	0	22	1	0	0
CTGAAACTGGGAACAGTACTAGTGATTCAACGTTAGAAGAAGTT	No	No	Carriage (negative β)	No		No	No		No	No	0.0941	-4.96	1.86e-08	9.66139e-06	848	SP_1004	conserved hypothetical protein	994335..994379	Coding	0	0	0	0	0	0	0	0
TAATAAACAATAGCGATGTATTGGAGTACGGACGCAGCTAGGATAAAG	No	No	Invasive disease (positive β)	No		No	CC271-associated	Concordant	No	Yes	0.253	0.917	1.86e-08	9.66139e-06	848	yqfA	hemolysin	767198..767246	Coding	22	0.458333	0	0	22	1	0	0
CTATAATAAAGTAGAAGTTGACGAGTTTTTA	No	No	Carriage (negative β)	No		No	No		No	No	0.951	-1.47	1.88e-08	9.7538e-06	851	gpsB	Cell cycle protein GpsB	Unmapped	Unmapped	3	0.0625	117	0.991525	0	0	3	0.115385
CACGATAAAGAGACGTTGGCTATCGTATTTA	No	No	Invasive disease (positive β)	No		No	No		No	No	0.271	0.874	1.9e-08	9.82293e-06	852	PTS-EIIB	PTS system, IIB component	86327..86358	Coding	20	0.416667	2	0.0169492	0	0	20	0.769231
TAAATAGATATTCGTATGAATCAAATCAGAAAGATCATCACTC	No	No	Invasive disease (positive β)	No		No	No		No	No	0.019	2.76	1.9e-08	9.82293e-06	852	SP_1050	putative transcriptional regulator	Unmapped	Unmapped	0	0	0	0	0	0	0	0
TGGCAAATACGATAGCCAACGTCTCTTTATCGTG	No	No	Carriage (negative β)	No		No	No		No	No	0.728	-0.874	1.9e-08	9.82293e-06	852	sorB	PTS system sorbose-specific EIIB component	86324..86358	Coding	28	0.583333	116	0.983051	22	1	6	0.230769
TGTAAAACAAGGAACTCATCCAAAGTAATATG	No	No	Carriage (negative β)	No		No	No		No	No	0.272	-1.09	1.91e-08	9.86308e-06	855	rgg	HTH-type transcriptional regulator rgg	Unmapped	Unmapped	24	0.5	116	0.983051	0	0	24	0.923077
AGAGCAGGACAGAAAGTCCATAGCGCTTTTTACGAAAA	No	No	Invasive disease (positive β)	No		No	No		No	No	0.0478	1.44	1.93e-08	9.9431e-06	856	Unassigned	membrane associated protein	1441158..1441196	Coding	0	0	0	0	0	0	0	0
TGAGAAAGCTGCAGCCAATATTCTTGCTGGTAAATACGATAGCCAA	No	No	Invasive disease (positive β)	No		No	No		No	No	0.251	0.884	1.93e-08	9.9431e-06	856	PTS-EIIB	PTS system, IIB component	86297..86343	Coding	20	0.416667	2	0.0169492	0	0	20	0.769231
AGTAGATTTAAACTAGAATAGTACACCTCTGCTT	No	No	Carriage (negative β)	GPSC21-associated	Concordant	Yes	No		No	No	0.0638	-2.84	1.94e-08	9.94819e-06	858	SP_0643	transposase family protein, truncation	1644626..1644660	Intergenic	0	0	113	0.957627	0	0	0	0
TATGGATAGAACTGACGAAGTCAGCCCAAAGC	No	No	Carriage (negative β)	No		No	No		No	No	0.159	-1.22	1.94e-08	9.94819e-06	858	ilvD	dihydroxy-acid dehydratase	1986778..1986810	Intergenic	0	0	2	0.0169492	0	0	0	0
TCGTTAGGAGCTAAAGGTTTAGCTTATTGTAAT	No	No	Carriage (negative β)	No		No	No		No	No	0.0437	-2.59	1.94e-08	9.94819e-06	858	yhdJ	transposase family protein, truncation	792679..792712	Intergenic	0	0	4	0.0338983	0	0	0	0
TTTTCTATCACTCCAAAAATATAGTAGATTTAAACTAGAATAGTAC	No	No	Carriage (negative β)	GPSC21-associated	Concordant	Yes	No		No	No	0.0638	-2.84	1.94e-08	9.94819e-06	858	SP_1314	IS66 family element, Orf1	Unmapped	Unmapped	0	0	113	0.957627	0	0	0	0
GCAGATGAAACACAGAAAAGCCGTGAATAGACCAAATAAACT	No	No	Carriage (negative β)	No		No	No		No	No	0.697	-0.786	1.95e-08	9.97629e-06	862	SP_1570	hypothetical protein	Unmapped	Unmapped	3	0.0625	6	0.0508475	0	0	3	0.115385
TGCGATTGAATGCCACCAAGCCCAAGAACGTTTCT	No	No	Carriage (negative β)	No		No	No		No	No	0.0581	-1.78	1.95e-08	9.97629e-06	862	mngB	conserved hypothetical protein	2003720..2003755	Coding	0	0	0	0	0	0	0	0
AAATATGATCGATTTATGTCCTAAAACGTCGTA	No	No	Carriage (negative β)	No		No	No		No	No	0.948	-1.43	1.96e-08	9.99272e-06	864	argS	arginyl-tRNA synthetase	1942375..1942408	Intergenic	48	1	117	0.991525	22	1	26	1
CCTGCCAGAAAGCAGATGAAACACAGAAAAGCCGTGAATA	No	No	Carriage (negative β)	No		No	No		No	No	0.697	-0.787	1.96e-08	9.99272e-06	864	SP_1570	hypothetical protein	Unmapped	Unmapped	3	0.0625	6	0.0508475	0	0	3	0.115385
TGTGAGTGACAATCACTTCATCAAGGTAAGGT	No	No	Carriage (negative β)	No		No	No		No	No	0.526	-0.749	1.96e-08	9.99272e-06	864	dhfR	Dihydrofolate reductase	Unmapped	Unmapped	3	0.0625	3	0.0254237	0	0	3	0.115385
TGTCCGACATGAACTCTGTCATTATCACCTCTAT	No	No	Carriage (negative β)	GPSC21-associated	Concordant	Yes	No		No	No	0.578	-1.09	1.97e-08	1.00252e-05	867	SPJ_0848	Protein SprT-like	1226741..1226775	Coding	0	0	117	0.991525	0	0	0	0
ATGATTCAAGTGGATACTAAAAATATCCTCTT	No	No	Invasive disease (positive β)	No		No	No		No	No	0.0607	1.29	1.98e-08	1.00252e-05	868	clpX	ATP-dependent Clp protease, ATP-binding subunitClpX	Unmapped	Unmapped	23	0.479167	0	0	0	0	23	0.884615
CCCATGATAGTACCACCAAACTTCACGATAGGTTTGGG	No	No	Invasive disease (positive β)	No		No	No		No	No	0.343	1.01	1.98e-08	1.00252e-05	868	SP_1771	glycosyl transferase, family 2/glycosyltransferase family 8	Unmapped	Unmapped	1	0.0208333	5	0.0423729	0	0	1	0.0384615
CCGTTCATATCAGCCATATCAAAAGGAATTTT	No	No	Invasive disease (positive β)	No		No	No		No	No	0.937	3.06	1.98e-08	1.00252e-05	868	SP_1408	putative acyl-ACP thioesterase	814598..814630	Coding	48	1	118	1	22	1	26	1
TTGGCGATTTTCCGCACAATTTTCGGAAAACTTTA	No	No	Carriage (negative β)	No		No	No		No	No	0.953	-1.93	1.98e-08	1.00252e-05	868	SERP2406	Uncharacterized response regulatory protein SERP2406	180914..180949	Coding	48	1	117	0.991525	22	1	26	1
TTTTTCTTCTTTTTACTGATATTTTAGTAAAATTTTAG	No	No	Invasive disease (positive β)	No		No	No		No	No	0.162	1.3	1.98e-08	1.00252e-05	868	galR	galactose operon repressor	1685116..1685154	Intergenic	45	0.9375	0	0	22	1	23	0.884615
CAAAGGTACTAACAATACTGGAATCTAAGAGGGAT	No	No	Carriage (negative β)	GPSC21-associated	Concordant	No	No		No	No	0.372	-0.869	1.99e-08	1.00643e-05	873	Unassigned	Leader peptidase	139857..139892	Coding	0	0	116	0.983051	0	0	0	0
CTTGATTTCTTCTCTGAAATCACAGCTTCCAAGTCTTC	No	No	Carriage (negative β)	No		No	No		No	No	0.987	-4.25	2e-08	1.00918e-05	874	copY	Transcriptional repressor CopY	707725..707763	Coding	48	1	118	1	22	1	26	1
TCACTCGTACAGTGACCTCAGCAACAAGGTCACTACCAAG	No	No	Invasive disease (positive β)	GPSC1-associated	Concordant	No	No		No	No	0.152	1.13	2e-08	1.00918e-05	874	lacZ	beta-galactosidase	639958..639998	Coding	48	1	0	0	22	1	26	1
AGGGGGGTTACCCACTACAAATATTATAGAAC	No	No	Invasive disease (positive β)	No		No	No		No	No	0.0123	3.84	2.01e-08	1.01076e-05	876	treR	trehalose operon transcriptional repressor	1712910..1712942	Intergenic	0	0	0	0	0	0	0	0
ATGAGACTCCAGAAAACGGGTGTCGTTTGACTGATAA	No	No	Carriage (negative β)	No		No	CC420-associated	Concordant	No	No	0.68	-0.818	2.01e-08	1.01076e-05	876	yqfA	hemolysin	767327..767364	Coding	26	0.541667	118	1	0	0	26	1
GATTAAAGAGTCGCATAGAAAGAGGACAAAATGGCAACATA	No	No	Carriage (negative β)	No		No	No		No	No	0.961	-2.67	2.01e-08	1.01076e-05	876	SP_1785	hypothetical protein	1630229..1630270	Coding	48	1	118	1	22	1	26	1
TCAATACCAAGTTCAGTCAATTTCTTAGGAATACCTACTGT	No	No	Carriage (negative β)	No		No	CC271-associated	Discordant	No	No	0.361	-0.912	2.02e-08	1.01463e-05	879	adhB	alcohol dehydrogenase, iron-containing	2021116..2021157	Coding	21	0.4375	114	0.966102	21	0.954545	0	0
AAGTTTGGCGGAGAATTTCTCTGTCGTTTTC	No	No	Carriage (negative β)	No		No	No		No	No	0.932	-1.49	2.03e-08	1.01734e-05	880	SP_0650	hypothetical protein	642024..642055	Coding	48	1	116	0.983051	22	1	26	1
GCTTCTTCCTCAAAACCAAGTTCAGCAAGCCTTGGGTTACCAACCATTAAGTCACGTCCA	No	No	Carriage (negative β)	No		No	No		No	No	0.0597	-1.61	2.03e-08	1.01734e-05	880	fucI	L-fucose isomerase	2023199..2023259	Coding	0	0	0	0	0	0	0	0
TTGTAGTTTATGGATTTCATGGGCTTTTTCTTCT	No	No	Invasive disease (positive β)	No		No	No		No	No	0.0123	3.82	2.04e-08	1.02119e-05	882	ctpA	cation-transporting ATPase, E1-E2 family	710029..710063	Coding	0	0	0	0	0	0	0	0
AGTATGCGATTATCGACAACCTCAAGGAGATGCGAAAGGACAAGACAACCATTATCACTGC	No	No	Carriage (negative β)	No		No	No		No	No	0.165	-1.43	2.05e-08	1.02272e-05	883	SP_1840	ABC transporter, ATP-binding/permease protein	Unmapped	Unmapped	0	0	0	0	0	0	0	0
CCTGTCGGCGCTTGAATCAGAGAGACAGGTTCATCT	No	No	Invasive disease (positive β)	GPSC1-associated	Concordant	No	No		No	No	0.713	0.964	2.05e-08	1.02272e-05	883	dinG	3'-5' exonuclease DinG	1331861..1331897	Coding	48	1	0	0	22	1	26	1
GGCGCTTGAATCAGAGAGACAGGTTCATCTTTCA	No	No	Invasive disease (positive β)	GPSC1-associated	Concordant	No	No		No	No	0.714	0.964	2.05e-08	1.02272e-05	883	dinG	3'-5' exonuclease DinG	1331867..1331901	Coding	48	1	0	0	22	1	26	1
AGCTACATCATGCACGCGCACCACTTCTACA	No	No	Invasive disease (positive β)	No		No	No		No	No	0.0736	1.19	2.06e-08	1.02424e-05	886	folP	dihydropteroate synthase	301463..301494	Coding	23	0.479167	0	0	0	0	23	0.884615
GTAGTTTTACCACTAAACTACACCCGCATAAATACTATCAATAAAATGGCGCGAGACGGAATCGAACCGCCG	No	No	Carriage (negative β)	No		No	No		No	No	0.969	-1.84	2.06e-08	1.02424e-05	886	birA	BirA bifunctional protein	1733954..1734026	Intergenic	47	0.979167	114	0.966102	22	1	25	0.961538
GTATGGTAAAGGTTTTTCTTTTTTTAAAAAAGGAAAACGAGAAGAGGAGGTTCTTA	No	No	Carriage (negative β)	No		No	No		No	No	0.0802	-1.39	2.06e-08	1.02424e-05	886	SP_2199	conserved hypothetical protein	2072979..2073034	Coding	0	0	0	0	0	0	0	0
AATAACTAAGAACCAGCGCCTATCTTGGCTTTTCTGGGG	No	No	Invasive disease (positive β)	GPSC1-associated	Concordant	No	No		No	No	0.33	0.863	2.07e-08	1.02805e-05	889	hk11 (desK; automated annotation: yvfT)	Sensor histidine kinase YvfT	1855981..1856020	Coding	46	0.958333	4	0.0338983	22	1	24	0.923077
AACTTCTTTCTGACCCCAATCGTGAACAATTTCAACAC	No	No	Carriage (negative β)	No		No	No		No	No	0.979	-3.53	2.08e-08	1.0307e-05	890	bacA	bacitracin resistance protein	454760..454798	Intergenic	47	0.979167	117	0.991525	21	0.954545	26	1
TGTTATTTTACCTAGATTAATTATTTTTTCGGTGATGTACACCAAC	No	No	Carriage (negative β)	GPSC21-associated	Concordant	No	No		No	No	0.354	-0.986	2.08e-08	1.0307e-05	890	licT	transcription antiterminator Lict	564043..564089	Coding	0	0	113	0.957627	0	0	0	0
GACTTGATGACTCCATAAGCTGCCTTGTCAC	No	No	Carriage (negative β)	No		No	No		No	No	0.984	-3.28	2.09e-08	1.03449e-05	892	SMU_988	Uncharacterized protein SMU_988	219707..219738	Coding	48	1	117	0.991525	22	1	26	1
GAAGGCCAGAAAAAGATGGAGGATGCTGTCTGTATTTTTG	No	No	Invasive disease (positive β)	No		No	No		No	No	0.0206	4.24	2.1e-08	1.03828e-05	893	rgg	conserved hypothetical protein	1985392..1985432	Coding	1	0.0208333	0	0	0	0	1	0.0384615
CATACTACACTGCTAATACCATTCTTGGTGTCAAAGAATCAAG	No	No	Invasive disease (positive β)	No		No	No		No	No	0.947	3.38	2.11e-08	1.04089e-05	894	artQ	Arginine transport system permease protein ArtQ	933815..933858	Coding	47	0.979167	118	1	21	0.954545	26	1
TGGTAAATACGATAGCCAACGTCTCTTTATCGT	No	No	Invasive disease (positive β)	No		No	No		No	No	0.272	0.87	2.11e-08	1.04089e-05	894	PTS-EIIB	PTS system, IIB component	86324..86357	Coding	20	0.416667	2	0.0169492	0	0	20	0.769231
TTTTGGCGATTTTCCGCACAATTTTCGGAAAA	No	No	Carriage (negative β)	No		No	No		No	No	0.953	-1.93	2.12e-08	1.04466e-05	896	SERP2406	Uncharacterized response regulatory protein SERP2406	180919..180951	Coding	48	1	117	0.991525	22	1	26	1
TACCTTTTGATTGAGGTAACCATCTTCTCCTAATTTACC	No	No	Invasive disease (positive β)	No		No	No		No	No	0.287	0.94	2.13e-08	1.04841e-05	897	glyA	Glycosyltransferase GlyA	Unmapped	Unmapped	1	0.0208333	112	0.949153	0	0	1	0.0384615
ATATACGTTAGCCTCTTTTAATAGATTATTAAGCAATTTTTTAAAACA	No	No	Carriage (negative β)	No		No	No		No	No	0.811	-1.08	2.14e-08	1.05099e-05	898	polC_1	DNA polymerase III, alpha subunit, Gram-positivetype	288109..288157	Coding	25	0.520833	118	1	22	1	3	0.115385
GTTATGGATAGAACTGACGAAGTCAGCCCAAA	No	No	Carriage (negative β)	No		No	No		No	No	0.223	-1.08	2.14e-08	1.05099e-05	898	ilvD	dihydroxy-acid dehydratase	1986776..1986808	Intergenic	1	0.0208333	2	0.0169492	1	0.0454545	0	0
GATAGGCCTCTTTAAAATTTCCTAAAGCCTGTTTCA	No	No	Carriage (negative β)	No		No	No		No	No	0.235	-1.24	2.15e-08	1.05473e-05	900	SP_0256	acetyltransferase, GNAT family	Unmapped	Unmapped	0	0	0	0	0	0	0	0
ACAAAATCCTTAGCTTGAGCAATTTCCAAGGC	No	No	Invasive disease (positive β)	No		No	CC420-associated	Discordant	No	No	0.248	1.07	2.2e-08	1.07687e-05	901	Unassigned	Unassigned	Unmapped	Unmapped	25	0.520833	115	0.974576	0	0	25	0.961538
GAGCTTGGCGGAACTTGTCTTTTGGTAAATTATACTCAAAATTAGCTCCGAGGTCTTCGAT	No	No	Carriage (negative β)	No		No	No		No	No	0.055	-1.93	2.2e-08	1.07687e-05	901	mngB	conserved hypothetical protein	2004608..2004669	Coding	0	0	0	0	0	0	0	0
AGCAGGGCTTGGAGCAATTGAGACAACTGGCTCCGACTGCCAAAG	No	No	Invasive disease (positive β)	No		No	CC271-associated	Concordant	No	Yes	0.163	1.19	2.24e-08	1.09523e-05	903	mutS2	MutS2 family protein	410228..410273	Coding	22	0.458333	0	0	22	1	0	0
CAGCTCTTAAGAAAAATGATTCGCCTGTATG	No	No	Invasive disease (positive β)	No		No	CC271-associated	Concordant	No	Yes	0.193	0.981	2.27e-08	1.10867e-05	904	SP_0811	transposase family protein	750510..750541	Coding	23	0.479167	0	0	22	1	1	0.0384615
AGGTTGCTCAGGAGATGAAAACCGAATACGGTTTCCAGTTGGC	No	No	Carriage (negative β)	No		No	No		No	No	0.896	-1.15	2.28e-08	1.1111e-05	905	SPN23F03430	UPF0398 protein SPN23F03430	383472..383515	Coding	3	0.0625	117	0.991525	0	0	3	0.115385
GAGGAAATTACGGTGTAGCCGCAGCCTTGTCAACTATCCTG	No	No	Invasive disease (positive β)	No		No	No		No	No	0.851	1.12	2.28e-08	1.1111e-05	905	cysW	phosphoglycerate mutase family protein	245112..245153	Coding	45	0.9375	116	0.983051	22	1	23	0.884615
AAGTCTAATCCTTTTAACGAATGGGGCAAAAAGATGGGATTGAGT	No	No	Invasive disease (positive β)	No		No	No		No	No	0.816	1.33	2.29e-08	1.11351e-05	907	VC_A0337	Putative carboxypeptidase VC_A0337	195892..195937	Coding	44	0.916667	4	0.0338983	22	1	22	0.846154
CATTGCTTCTATCTCTGTCGGTGTTAAGGAC	No	No	Invasive disease (positive β)	No		No	No		No	No	0.152	1.01	2.29e-08	1.11351e-05	907	guaC	guanosine monophosphate reductase	922149..922180	Coding	43	0.895833	2	0.0169492	17	0.772727	26	1
AAGATTTTACAGAAAAAGAACAGGAAATGAT	No	No	Invasive disease (positive β)	No		No	No		No	No	0.955	1.86	2.3e-08	1.11714e-05	909	SP_0901	hypothetical protein	1232323..1232354	Coding	48	1	118	1	22	1	26	1
AGTTTGGCGGAGAATTTCTCTGTCGTTTTCTT	No	No	Carriage (negative β)	No		No	No		No	No	0.934	-1.52	2.31e-08	1.11954e-05	910	SP_0650	hypothetical protein	642025..642057	Coding	48	1	116	0.983051	22	1	26	1
GAAGAAAACGACAGAGAAATTCTCCGCCAAA	No	No	Carriage (negative β)	No		No	No		No	No	0.935	-1.52	2.31e-08	1.11954e-05	910	SP_0650	hypothetical protein	642027..642058	Coding	48	1	116	0.983051	22	1	26	1
ACCTCAGCAACAAGATCACTACCAAGGACAT	No	No	Carriage (negative β)	GPSC21-associated	Concordant	No	No		No	No	0.602	-0.891	2.32e-08	1.12048e-05	912	BACOVA_02645	Beta-galactosidase BoGH2A	Unmapped	Unmapped	0	0	117	0.991525	0	0	0	0
CATGTCCTTGGTAGTGATCTTGTTGCTGAGG	No	No	Carriage (negative β)	GPSC21-associated	Concordant	No	No		No	No	0.601	-0.891	2.32e-08	1.12048e-05	912	BACOVA_02645	Beta-galactosidase BoGH2A	Unmapped	Unmapped	0	0	117	0.991525	0	0	0	0
CCCCTTCTCTCAGTTCACAGAAGCGTTTTATACATAC	No	No	Invasive disease (positive β)	No		No	No		No	No	0.952	4.77	2.33e-08	1.12048e-05	914	murA-1	UDP-N-acetylglucosamine1-carboxyvinyltransferase	1062956..1062993	Intergenic	48	1	118	1	22	1	26	1
GCCTTCTTGTAGATCTTGATTTTGAATTTCTTTTAATCTTTC	No	No	Carriage (negative β)	GPSC21-associated	Concordant	Yes	No		No	No	0.218	-1.35	2.33e-08	1.12048e-05	914	ndvA	ABC transporter, ATP-binding protein	788252..788294	Coding	0	0	115	0.974576	0	0	0	0
TACAGGGGCTTTGCTATCTTGATAGGCATCGCCTTGT	No	No	Invasive disease (positive β)	GPSC1-associated	Concordant	Yes	No		No	No	0.659	1.22	2.33e-08	1.12048e-05	914	dacA	D-alanyl-D-alanine carboxypeptidase DacA	1271424..1271461	Coding	48	1	2	0.0169492	22	1	26	1
TATTCCCAACACTCCCCTACATGATGGTGCGGTGAT	No	No	Carriage (negative β)	No		No	No		No	No	0.763	-1.03	2.33e-08	1.12048e-05	914	cdaA	Cyclic di-AMP synthase CdaA	1434328..1434364	Coding	48	1	118	1	22	1	26	1
TTTTCCATCTTGTACAGGGGCTTTGCTATCTTGATAGGCATC	No	No	Invasive disease (positive β)	GPSC1-associated	Concordant	No	No		No	No	0.66	1.22	2.33e-08	1.12048e-05	914	dacA	D-alanyl-D-alanine carboxypeptidase DacA	1271431..1271473	Coding	48	1	2	0.0169492	22	1	26	1
ACTCTTTGCAGCCTTCCTATTTGGCGTTCTGCAAGTTGGGGCTCCTGGTATGAATGCGGCG	No	No	Invasive disease (positive β)	No		No	No		No	No	0.0113	3.83	2.34e-08	1.12048e-05	919	mglC	putative sugar ABC transporter, permeaseprotein	1295573..1295634	Coding	0	0	0	0	0	0	0	0
ATCACAGATGCAACTGGTAAGAAATTTGGTAAA	No	No	Invasive disease (positive β)	GPSC1-associated	Concordant	Yes	No		No	No	0.523	0.875	2.34e-08	1.12048e-05	919	tyrS	tyrosyl-tRNA synthetase	1960849..1960882	Coding	48	1	5	0.0423729	22	1	26	1
TGGTAAGAAATTTGGTAAATCAGAAGGAAATGCCGT	No	No	Invasive disease (positive β)	GPSC1-associated	Concordant	No	No		No	No	0.523	0.875	2.34e-08	1.12048e-05	919	tyrS	tyrosyl-tRNA synthetase	1960863..1960899	Coding	48	1	5	0.0423729	22	1	26	1
ATTTAAGCGTCTTGTTGGTGTTCAGCGTACTACTTTTGAA	No	No	Carriage (negative β)	No		No	No		No	No	0.0267	-2.07	2.35e-08	1.12048e-05	922	SP_1086	IS1381, transposase OrfB	1761209..1761249	Coding	0	0	0	0	0	0	0	0
CCATTATCTGCCGTGATGGAAAGAATCTTGTGTT	No	No	Carriage (negative β)	No		No	No		No	No	0.977	-2.9	2.35e-08	1.12048e-05	922	SP_0915	Transposase for insertion sequence element IS4351; Probable transposase for insertion-like sequence element IS1161	1221521..1221555	Coding	48	1	113	0.957627	22	1	26	1
GTGATGGAAAGAATCTTGTGTTGTTTTAAGA	No	No	Carriage (negative β)	No		No	No		No	No	0.977	-2.9	2.35e-08	1.12048e-05	922	atpE	Transposase for insertion sequence element IS4351; Probable transposase for insertion-like sequence element IS1161	1221512..1221543	Coding	48	1	113	0.957627	22	1	26	1
TATCTGCCGTGATGGAAAGAATCTTGTGTTGTTT	No	No	Carriage (negative β)	No		No	No		No	No	0.977	-2.9	2.35e-08	1.12048e-05	922	SP_0915	Transposase for insertion sequence element IS4351; Probable transposase for insertion-like sequence element IS1161	1379420..1379454	Intergenic	48	1	113	0.957627	22	1	26	1
TGCCGTGATGGAAAGAATCTTGTGTTGTTTTAAG	No	No	Carriage (negative β)	No		No	No		No	No	0.977	-2.9	2.35e-08	1.12048e-05	922	SP_0915	Transposase for insertion sequence element IS4351; Probable transposase for insertion-like sequence element IS1161	1221513..1221547	Coding	48	1	113	0.957627	22	1	26	1
ACTTCGCAAGACTAAAACGGATAAGAAAGACGCTCA	No	No	Carriage (negative β)	No		No	No		No	No	0.816	-1.09	2.38e-08	1.13233e-05	927	bacA	bacitracin resistance protein	1218377..1218413	Coding	43	0.895833	115	0.974576	22	1	21	0.807692
ATAATCTGCCTGAGAATTGGGGACATGCCCATTT	No	No	Carriage (negative β)	No		No	No		No	No	0.873	-1.17	2.38e-08	1.13233e-05	927	trpF	N-(5'-phosphoribosyl)anthranilate isomerase	1650287..1650321	Coding	47	0.979167	118	1	22	1	25	0.961538
TCTACATTTACATTCTTTTTTCAGCTTCTGCTTTGA	No	No	Carriage (negative β)	No		No	No		No	No	0.969	-1.96	2.39e-08	1.13587e-05	929	cmk	cytidylate kinase	1466757..1466793	Intergenic	48	1	118	1	22	1	26	1
TCTCCTGCCAATTTTTCTTGGATAAACGTGTTT	No	No	Carriage (negative β)	No		No	No		No	No	0.921	-1.39	2.4e-08	1.13939e-05	930	proS_1	phosphosulfate reductase	266239..266272	Coding	48	1	118	1	22	1	26	1
CAGAATTTCGCAAGGGAAGTATGAGGAACTG	No	No	Carriage (negative β)	No		No	No		No	No	0.841	-1.32	2.41e-08	1.14169e-05	931	SP_1934	hypothetical protein	1774127..1774158	Intergenic	45	0.9375	118	1	22	1	23	0.884615
TGTTCCAAGGTCTTTCTTACAGCCTGTTCATCAATAGCTTC	No	No	Carriage (negative β)	No		No	No		No	No	0.0751	-3.45	2.41e-08	1.14169e-05	931	folC	putative dihydrofolate synthetase	218206..218247	Coding	0	0	1	0.00847458	0	0	0	0
TGTCTTGGATAATCGATTTGATTCTATGTACTC	No	No	Invasive disease (positive β)	GPSC1-associated	Concordant	No	No		No	No	0.0679	1.46	2.45e-08	1.15939e-05	933	Unassigned	recombinase XerC	306677..306710	Coding	47	0.979167	0	0	21	0.954545	26	1
AGCTACCAATCCCTTGGCGCTGATAGCTAGACA	No	No	Carriage (negative β)	No		No	No		No	No	0.235	-1.22	2.49e-08	1.17706e-05	934	Unassigned	Unassigned	Unmapped	Unmapped	0	0	0	0	0	0	0	0
TGTAAACGCTTGCTAAAAAATGAAAGGATTTAGAAGTTTATGAA	No	No	Invasive disease (positive β)	No		No	CC271-associated	Concordant	Yes	Yes	0.233	0.998	2.5e-08	1.18052e-05	935	SP_0367	hypothetical protein	374967..375011	Intergenic	22	0.458333	0	0	22	1	0	0
AGTATATTTGATTCACTATAAAGTAATAAAC	No	No	Carriage (negative β)	No		No	No		No	No	0.758	-0.834	2.51e-08	1.18398e-05	936	SP_1174	conserved domain protein	Unmapped	Unmapped	3	0.0625	93	0.788136	0	0	3	0.115385
AAGACTAAAACGGATAAGAAAGACGCTCATG	No	No	Carriage (negative β)	No		No	No		No	No	0.822	-1.09	2.52e-08	1.18616e-05	937	bacA	bacitracin resistance protein	1218384..1218415	Coding	43	0.895833	115	0.974576	22	1	21	0.807692
TCAGGGATGACTATGGTTATCGTAACACATGAGATG	No	No	Carriage (negative β)	No		No	No		No	No	0.979	-2.73	2.52e-08	1.18616e-05	937	glnQ	Glutamine transport ATP-binding protein GlnQ	1313953..1313989	Coding	48	1	118	1	22	1	26	1
CTACTCCTGAGCATAACCACACTATCTCAGTTTCACTCAAATCTGTACTTGAATGGCTTTC	No	No	Carriage (negative β)	No		No	No		No	No	0.0489	-4.12	2.53e-08	1.1896e-05	939	azr_1	putative oxidoreductase	762007..762068	Coding	0	0	0	0	0	0	0	0
TACAAAATCAAAACCTTTGCTGATGGTTCTTCAATGTATGACAGTTTAAA	No	No	Invasive disease (positive β)	No		No	No		No	No	0.943	3.38	2.55e-08	1.19733e-05	940	artQ	Arginine transport system permease protein ArtQ	933665..933715	Coding	47	0.979167	118	1	21	0.954545	26	1
ATTTTCATTCTTTCCTCTTTTCTTAAGTATATTTGATT	No	No	Carriage (negative β)	No		No	No		No	No	0.752	-0.834	2.56e-08	1.19733e-05	941	SP_1174	conserved domain protein	Unmapped	Unmapped	3	0.0625	93	0.788136	0	0	3	0.115385
GTGCCAAACTACCAAGTACAGGCAGACGAAAACAAC	No	No	Carriage (negative β)	No		No	CC420-associated	Concordant	Yes	No	0.725	-0.892	2.56e-08	1.19733e-05	941	tyrS	Tyrosine--tRNA ligase	1961206..1961242	Coding	26	0.541667	114	0.966102	0	0	26	1
TACAATTGTATCATTTGTGATAAAGGCAAATAAAATA	No	No	Invasive disease (positive β)	No		No	No		No	No	0.0458	2.13	2.56e-08	1.19733e-05	941	SP_1011	GtrA family protein	1008531..1008568	Coding	0	0	0	0	0	0	0	0
TCTATTTTTCTTTTTTTGCTTAAATACAATTGTATCATTTGTGAT	No	No	Invasive disease (positive β)	No		No	No		No	No	0.0458	2.13	2.56e-08	1.19733e-05	941	SP_1011	GtrA family protein	1008507..1008552	Coding	0	0	0	0	0	0	0	0
AAAGGTCACTTATTGACAGCCATTTCCTATGTGATTCCAATTGTTTGTGGTGCAG	No	No	Carriage (negative β)	No		No	No		No	No	0.0489	-4.78	2.57e-08	1.19906e-05	945	fruA_2	PTS system, IIC component	1480084..1480139	Coding	0	0	0	0	0	0	0	0
CGAAACATTGAAATCGGCTGTTCCTATGGGAATTGTCAATATTGTTGAAGGTGTAATTCCG	No	No	Carriage (negative β)	No		No	No		No	No	0.0489	-4.78	2.57e-08	1.19906e-05	945	fruA_2	PTS system, IIC component	1479356..1479417	Coding	0	0	0	0	0	0	0	0
AAGTATATTTGATTCACTATAAAGTAATAAA	No	No	Carriage (negative β)	No		No	No		No	No	0.758	-0.834	2.58e-08	1.19906e-05	947	SP_1174	conserved domain protein	Unmapped	Unmapped	3	0.0625	93	0.788136	0	0	3	0.115385
AATGATAATCTTACCAGTTTGGAAGAGTTCA	No	No	Invasive disease (positive β)	No		No	No		No	No	0.949	3.93	2.58e-08	1.19906e-05	947	artQ	Arginine transport system permease protein ArtQ	932848..932879	Coding	47	0.979167	117	0.991525	21	0.954545	26	1
ACTCTTCCAAACTGGTAAGATTATCATTGCTCGTAACTACCAAAGTTTCAAGATGTAT	No	No	Invasive disease (positive β)	No		No	No		No	No	0.949	3.93	2.58e-08	1.19906e-05	947	artQ	Arginine transport system permease protein ArtQ	932818..932876	Coding	47	0.979167	117	0.991525	21	0.954545	26	1
CCAAACCTTGCTTTCTTATGATGATGTTGAG	No	No	Carriage (negative β)	No		No	No		No	No	0.771	-0.863	2.58e-08	1.19906e-05	947	clpX	ATP-dependent Clp protease ATP-binding subunit ClpX	1440031..1440062	Coding	25	0.520833	117	0.991525	22	1	3	0.115385
AACCTCAAAACAGTGTCTTGAGCTGACTTCGTCAGT	No	No	Carriage (negative β)	No		No	CC420-associated	Concordant	No	No	0.513	-0.969	2.59e-08	1.20118e-05	951	msrA-2	peptide methionine sulfoxide reductase	93112..93148	Coding	26	0.541667	113	0.957627	0	0	26	1
CAAAATTAATACTCAATGAAAATCAAAGAGC	No	No	Invasive disease (positive β)	No		No	No		No	No	0.945	1.82	2.59e-08	1.20118e-05	951	ply_1	hemolysin-related protein	1306120..1306151	Intergenic	48	1	110	0.932203	22	1	26	1
CACTTTCTCCCCCTTAACCTTTGACTATTCC	No	No	Invasive disease (positive β)	GPSC1-associated	Concordant	No	No		No	No	0.79	1.45	2.6e-08	1.20203e-05	953	SP_0492	conserved domain protein	494895..494926	Intergenic	48	1	2	0.0169492	22	1	26	1
CCACTTTCTCCCCCTTAACCTTTGACTATTC	No	No	Invasive disease (positive β)	GPSC1-associated	Concordant	No	No		No	No	0.79	1.45	2.6e-08	1.20203e-05	953	SP_0492	conserved domain protein	494894..494925	Intergenic	48	1	2	0.0169492	22	1	26	1
TCCTTGACATAATCCTCATCACGTGAAGTGTAT	No	No	Invasive disease (positive β)	No		No	No		No	No	0.701	0.966	2.6e-08	1.20203e-05	953	mnmG	tRNA uridine 5-carboxymethylaminomethyl modification enzyme MnmG	150221..150254	Coding	48	1	115	0.974576	22	1	26	1
TATCTAGTAAAAAGTCACAGGTATCGACTAAAAAGTTTAGCTGTTCTTCATTTGTAATCGT	No	No	Carriage (negative β)	No		No	No		No	No	0.148	-1.19	2.61e-08	1.20413e-05	956	Unassigned	Unassigned	Unmapped	Unmapped	0	0	110	0.932203	0	0	0	0
TTGATTGCCTTAAATTTTAATTTTTGAAGGTTT	No	No	Carriage (negative β)	GPSC21-associated	Concordant	No	No		No	No	0.61	-0.999	2.61e-08	1.20413e-05	956	dhaM	hypothetical protein	1144052..1144085	Intergenic	0	0	117	0.991525	0	0	0	0
CCAACAACTCTTGATTCTAGCACCAAACACGG	No	No	Invasive disease (positive β)	No		No	No		No	No	0.328	1.25	2.62e-08	1.20622e-05	958	yfmL	Probable ATP-dependent RNA helicase YfmL	751808..751840	Coding	0	0	0	0	0	0	0	0
TCGTAAGGCAACTTTTGACTTCTCAGAATCATACTACACTGCTAATA	No	No	Invasive disease (positive β)	No		No	No		No	No	0.944	3.38	2.62e-08	1.20622e-05	958	artQ	Arginine transport system permease protein ArtQ	933840..933887	Coding	47	0.979167	118	1	21	0.954545	26	1
AATTTGACGACGAAGCCCTTCAAGAGATTGC	No	No	Carriage (negative β)	No		No	No		No	No	0.914	-1.08	2.63e-08	1.20705e-05	960	clpX	ATP-dependent Clp protease ATP-binding subunit ClpX	1439996..1440027	Coding	25	0.520833	117	0.991525	22	1	3	0.115385
AGATCTGATGATGATATTGAGCTAATATCCA	No	No	Invasive disease (positive β)	No		No	CC271-associated	Concordant	No	Yes	0.0741	1.28	2.63e-08	1.20705e-05	960	Unassigned	hypothetical protein	117243..117274	Coding	21	0.4375	0	0	21	0.954545	0	0
ATGTGTTACGATAACCATAGTCATCCCTGAC	No	No	Carriage (negative β)	No		No	No		No	No	0.979	-2.73	2.63e-08	1.20705e-05	960	glnQ	Glutamine transport ATP-binding protein GlnQ	1313959..1313990	Coding	48	1	118	1	22	1	26	1
CGGTCTAGATAGAGCTAAAACCTTCCTTAATGGTCTTGGTATCGACTATCCAAGC	No	No	Invasive disease (positive β)	No		No	No		No	No	0.0422	1.48	2.65e-08	1.21497e-05	963	ponA	penicillin-binding protein 1A	381261..381316	Coding	45	0.9375	3	0.0254237	22	1	23	0.884615
GTCTGTTCTGTCGCCAGCTGGACTTGATAGGCCTC	No	No	Carriage (negative β)	No		No	No		No	No	0.223	-1.24	2.66e-08	1.21577e-05	964	SP_0256	acetyltransferase, GNAT family	Unmapped	Unmapped	0	0	0	0	0	0	0	0
TAACTTCACTCGTACGGCAAACCGTCGTGACTTGGCT	No	No	Invasive disease (positive β)	No		No	No		No	No	0.941	4.16	2.66e-08	1.21577e-05	964	deoB	phosphopentomutase	1310140..1310177	Coding	48	1	118	1	22	1	26	1
TTCCTTATCACTGACAAAATCCTTAGCTTGAGCAATT	No	No	Invasive disease (positive β)	No		No	CC420-associated	Discordant	No	No	0.246	1.07	2.66e-08	1.21577e-05	964	msbA_2	ABC transporter, ATP-binding/permease protein	864604..864641	Coding	25	0.520833	114	0.966102	0	0	25	0.961538
GCTTTTTGATACTCAATGAAAATCAAAGGGTAAACTAGAAAACTAGCCGCAGGTTGCTCAA	No	No	Carriage (negative β)	No		No	No		No	No	0.0381	-2.18	2.67e-08	1.21907e-05	967	Unassigned	hypothetical protein	1986701..1986762	Intergenic	0	0	0	0	0	0	0	0
AAAACCGAATACGGTTTCCAGTTGGCCACCA	No	No	Carriage (negative β)	No		No	No		No	No	0.896	-1.15	2.68e-08	1.22238e-05	968	SPN23F03430	UPF0398 protein SPN23F03430	383489..383520	Coding	3	0.0625	117	0.991525	0	0	3	0.115385
AACCAATCAAGGCTACGACTTCTCCTTTTTGAATATCCAAGTTCAGATGATCC	No	No	Invasive disease (positive β)	No		No	No		No	No	0.127	1.72	2.69e-08	1.22517e-05	969	tcyN	amino acid ABC transporter, ATP-binding protein	770798..770851	Coding	47	0.979167	117	0.991525	21	0.954545	26	1
ACCGTTCGAGGCCATGTCCTTGGTAGTGATCTT	No	No	Carriage (negative β)	GPSC21-associated	Concordant	No	No		No	No	0.592	-0.902	2.7e-08	1.22517e-05	970	BACOVA_02645	Beta-galactosidase BoGH2A	Unmapped	Unmapped	0	0	117	0.991525	0	0	0	0
ATGTTGTAGGATATTTCCGATAGAGTTGCAACCATAGTTAGT	No	No	Invasive disease (positive β)	No		No	No		No	No	0.0154	3.67	2.7e-08	1.22517e-05	970	Unassigned	Unassigned	Unmapped	Unmapped	0	0	0	0	0	0	0	0
CTAAAATATATCTGCAAACTTATAATGTGTTGATGA	No	No	Carriage (negative β)	GPSC21-associated	Concordant	No	No		No	No	0.0648	-2.84	2.7e-08	1.22517e-05	970	SP_1137	putative GTP-binding protein	Unmapped	Unmapped	0	0	115	0.974576	0	0	0	0
GAGTTGCAGCCATAGTTAGTTACACGAGTATCAATCCCT	No	No	Carriage (negative β)	No		No	No		No	No	0.979	-3.67	2.7e-08	1.22517e-05	970	sufD	FeS cluster assembly protein SufD	1275477..1275516	Coding	48	1	118	1	22	1	26	1
AATTAAACTGATCCAAAACATATAATGTATGCTTTTCAGTCTTTCAAGCATTAAG	No	No	Carriage (negative β)	No		No	No		No	No	0.283	-1.05	2.73e-08	1.23624e-05	974	desK	putative sensor histidine kinase	1856118..1856173	Coding	0	0	4	0.0338983	0	0	0	0
CCACGTTTTTTTCTGTCTGTTCTGTCGCCAGCTGG	No	No	Carriage (negative β)	No		No	No		No	No	0.211	-1.3	2.73e-08	1.23624e-05	974	SP_0256	acetyltransferase, GNAT family	263597..263632	Coding	0	0	0	0	0	0	0	0
AATCAGAGAGACAGGTTCATCTTTCAATAGCAA	No	No	Invasive disease (positive β)	GPSC1-associated	Concordant	No	No		No	No	0.713	0.956	2.75e-08	1.24148e-05	976	dinG	3'-5' exonuclease DinG	1331875..1331908	Coding	48	1	0	0	22	1	26	1
ACAGTAGAGCAAGTAGATAAGCGGACTCTTGCC	No	No	Invasive disease (positive β)	No		No	CC271-associated	Concordant	No	Yes	0.261	1.01	2.75e-08	1.24148e-05	976	SP_2145	antigen, cell wall surface anchor family	2008040..2008073	Coding	21	0.4375	0	0	21	0.954545	0	0
CTTGAATCAGAGAGACAGGTTCATCTTTCAATAG	No	No	Invasive disease (positive β)	GPSC1-associated	Concordant	No	No		No	No	0.715	0.956	2.75e-08	1.24148e-05	976	dinG	3'-5' exonuclease DinG	1331871..1331905	Coding	48	1	0	0	22	1	26	1
AATGTGAACAAACTGATTAGGGAATTTAAATCAACTTCTAACAATGTGTTATACTCAATGA	No	No	Carriage (negative β)	No		No	No		No	No	0.0674	-2.37	2.77e-08	1.24668e-05	979	SP_0633	hypothetical protein	619512..619573	Intergenic	0	0	109	0.923729	0	0	0	0
GATTGCTTAAGTTAGGGGTTCCTAAATGGATAG	No	No	Carriage (negative β)	No		No	No		No	No	0.92	-1.17	2.77e-08	1.24668e-05	979	SP_0596	hypothetical protein	586143..586176	Intergenic	39	0.8125	98	0.830508	17	0.772727	22	0.846154
GCAGTCTTAAATGACCTTACCAATTTGTAAAATTAAGTTAAAAAGA	No	No	Invasive disease (positive β)	No		No	No		No	No	0.167	1.36	2.77e-08	1.24668e-05	979	Unassigned	Unassigned	Unmapped	Unmapped	0	0	0	0	0	0	0	0
CTATCAGGCTGTCGGTTGGACAAATTATACC	No	No	Invasive disease (positive β)	No		No	No		No	No	0.711	1.12	2.8e-08	1.25634e-05	982	guaA	Probable GMP synthase [glutamine-hydrolyzing]	263348..263379	Coding	48	1	118	1	22	1	26	1
CTTTTTTTCGAGTGTAGCCCATAGCTTTGAA	No	No	Carriage (negative β)	No		No	No		No	No	0.244	-0.866	2.8e-08	1.25634e-05	982	SP_0995	IS630-Spn1, transposase Orf1	355875..355906	Coding	30	0.625	1	0.00847458	13	0.590909	17	0.653846
TTGAACACGGCTACGAATGGCAGGAGTGACAGAGAAG	No	No	Carriage (negative β)	No		No	No		No	No	0.309	-0.959	2.8e-08	1.25634e-05	982	rarA	ATPase, AAA family	1632580..1632617	Coding	1	0.0208333	3	0.0254237	1	0.0454545	0	0
CAGAAAAACTTTATGCTTACATTGCTGAAGCAA	No	No	Carriage (negative β)	No		No	No		No	No	0.896	-1.1	2.81e-08	1.25955e-05	985	SP_1198	hypothetical protein	632266..632299	Coding	48	1	111	0.940678	22	1	26	1
TGTCCTTGGTAGTGATCTTGTTGCTGAGGTCACTGTAC	No	No	Carriage (negative β)	GPSC21-associated	Concordant	No	No		No	No	0.618	-0.902	2.82e-08	1.26275e-05	986	BACOVA_02645	Beta-galactosidase BoGH2A	639954..639992	Coding	0	0	117	0.991525	0	0	0	0
ATTTCTTGCATGTAAGAGCTATTTTCATCAAT	No	No	Invasive disease (positive β)	No		No	No		No	No	0.0442	1.49	2.83e-08	1.26594e-05	987	clpX	ATP-dependent Clp protease, ATP-binding subunitClpX	1440203..1440235	Coding	0	0	0	0	0	0	0	0
TTCATAAACCGCATCTGCAAGATTATCTAGTTTTTTTCCAGCTTGGTCATGAATCGGACTC	No	No	Invasive disease (positive β)	No		No	No		No	No	0.0545	2.15	2.85e-08	1.2736e-05	988	SP_0777	hypothetical protein	1355232..1355293	Coding	0	0	0	0	0	0	0	0
CATGGAAAATCTCAGGCGTCCAGAAACCAACAATAGTCCCC	No	No	Invasive disease (positive β)	GPSC1-associated	Concordant	No	No		No	No	0.872	2.61	2.86e-08	1.27549e-05	989	aldC	Alpha-acetolactate decarboxylase	828036..828077	Coding	48	1	1	0.00847458	22	1	26	1
TAGAGCTGTTAGTGGTAGACAGATGATTATCGA	No	No	Carriage (negative β)	No		No	No		No	No	0.961	-1.56	2.86e-08	1.27549e-05	989	rlmL	conserved hypothetical protein	384555..384588	Intergenic	3	0.0625	117	0.991525	0	0	3	0.115385
ACTTCCCTGATCGATTCGTCCTATTCTTATTTCA	No	No	Carriage (negative β)	No		No	No		No	No	0.612	-0.852	2.87e-08	1.27737e-05	991	Unassigned	hyperosmolarity resistance protein Ebh	586222..586256	Intergenic	0	0	110	0.932203	0	0	0	0
TTACATGTAATAAACAATAGCGATGTATTGGAGT	No	No	Invasive disease (positive β)	No		No	CC271-associated	Concordant	No	Yes	0.395	0.869	2.87e-08	1.27737e-05	991	yqfA	hemolysin	767191..767225	Intergenic	22	0.458333	0	0	22	1	0	0
GTGGTGGATGAAAGCAAGCTGGTCGAAAAACTAGGTGCTTTTAAA	No	No	Invasive disease (positive β)	No		No	No		No	No	0.951	4.81	2.88e-08	1.28053e-05	993	rpiA	Ribose-5-phosphate isomerase A	1311119..1311164	Coding	48	1	118	1	22	1	26	1
CCGTAGAACCATCATTAACGACAACAATCTCA	No	No	Invasive disease (positive β)	No		No	No		No	No	0.26	0.94	2.89e-08	1.28368e-05	994	glyA	Glycosyltransferase GlyA	Unmapped	Unmapped	1	0.0208333	8	0.0677966	0	0	1	0.0384615
ACAAAATTAATACTCAATGAAAATCAAAGAG	No	No	Invasive disease (positive β)	No		No	No		No	No	0.946	1.82	2.9e-08	1.28554e-05	995	ply_1	hemolysin-related protein	1306121..1306152	Intergenic	48	1	110	0.932203	22	1	26	1
GAATTGATTGAAATGTTCAACAACGGACTTGCAA	No	No	Carriage (negative β)	No		No	No		No	No	0.053	-3.4	2.9e-08	1.28554e-05	995	glnP	amino acid ABC transporter, amino acid-bindingprotein/permease protein	933492..933526	Coding	1	0.0208333	0	0	1	0.0454545	0	0
TAAGGTCGGTCTAGATAGAGCTAAAACCTTCCTTAA	No	No	Invasive disease (positive β)	No		No	No		No	No	0.0448	1.44	2.91e-08	1.28794e-05	997	ponA	penicillin-binding protein 1A	381286..381322	Coding	45	0.9375	3	0.0254237	22	1	23	0.884615
AAACTCAACTTCGATTCTCTGAAAAATCAACAGTTG	No	No	Carriage (negative β)	GPSC21-associated	Concordant	Yes	No		No	No	0.518	-0.856	2.92e-08	1.28794e-05	998	desK	putative sensor histidine kinase	1855782..1855818	Coding	2	0.0416667	114	0.966102	0	0	2	0.0769231
AGTACATAGACTCACCAATACCGATAGATTCTACAAAGACAGCGT	No	No	Invasive disease (positive β)	No		No	No		No	No	0.95	4.8	2.92e-08	1.28794e-05	998	hom	Homoserine dehydrogenase	860622..860667	Coding	48	1	118	1	22	1	26	1
CAGCGCCTCAGCTTCAGCATCGACAAGTGCG	No	No	Invasive disease (positive β)	No		No	No		No	No	0.0499	1.75	2.92e-08	1.28794e-05	998	SP_1772	cell wall surface anchor family protein	Unmapped	Unmapped	0	0	0	0	0	0	0	0
TTAAAGTTCTCTCAAGCTCTTGTACTGCTGTCCATT	No	No	Invasive disease (positive β)	GPSC1-associated	Concordant	No	No		No	No	0.511	0.897	2.92e-08	1.28794e-05	998	ydaF_1	acetyltransferase, GNAT family	263248..263284	Coding	48	1	2	0.0169492	22	1	26	1
CTGTAGTGACTGGGTGGCTTTCTGCCTGGCATTTATTG	No	No	Carriage (negative β)	GPSC21-associated	Concordant	No	No		No	No	0.435	-0.95	2.93e-08	1.28849e-05	1002	SP_2001	putative sensor histidine kinase	Unmapped	Unmapped	0	0	114	0.966102	0	0	0	0
GATAGAACTGACGAAGTCAGCCCAAAGCACTGTTTTGA	No	No	Carriage (negative β)	No		No	No		No	No	0.162	-1.21	2.93e-08	1.28849e-05	1002	ilvD	dihydroxy-acid dehydratase	1751372..1751410	Intergenic	0	0	2	0.0169492	0	0	0	0
TGACGAAGTCAGCCCAAAGCACTGTTTTGAGGTTGT	No	No	Carriage (negative β)	No		No	No		No	No	0.162	-1.21	2.93e-08	1.28849e-05	1002	ilvD	dihydroxy-acid dehydratase	Unmapped	Unmapped	0	0	2	0.0169492	0	0	0	0
AGACCTGTAACTTTGGATGATGCGGAAGCAATGT	No	No	Invasive disease (positive β)	GPSC1-associated	Concordant	Yes	No		No	No	0.902	1.99	2.95e-08	1.29599e-05	1005	yoaA	Uncharacterized N-acetyltransferase YoaA	1191982..1192016	Coding	48	1	1	0.00847458	22	1	26	1
CCCTTCGCTCGCAGCTCTCTATGCAGTAAAA	No	No	Carriage (negative β)	No		No	No		No	No	0.884	-1.28	2.96e-08	1.29909e-05	1006	ytjP	Putative dipeptidase YtjP	2017658..2017689	Coding	48	1	117	0.991525	22	1	26	1
ATGAAATCAAAACTTGGCATCACACTTAGAA	No	No	Carriage (negative β)	No		No	No		No	No	0.382	-0.93	2.98e-08	1.30269e-05	1007	rgg	HTH-type transcriptional regulator rgg	Unmapped	Unmapped	24	0.5	116	0.983051	0	0	24	0.923077
CTGACGCACTTGTCGATGCTGAAGCTGAGGC	No	No	Invasive disease (positive β)	No		No	No		No	No	0.0643	1.47	2.98e-08	1.30269e-05	1007	SP_1772	cell wall surface anchor family protein	Unmapped	Unmapped	0	0	1	0.00847458	0	0	0	0
GTTTGCCATCTTTTTCTCCTTTTCGTCTATTTAA	No	No	Invasive disease (positive β)	No		No	No		No	No	0.953	4.77	2.98e-08	1.30269e-05	1007	rpsJ	ribosomal protein S10	227307..227341	Intergenic	48	1	118	1	22	1	26	1
TATGAAATCAAAACTTGGCATCACACTTAGA	No	No	Carriage (negative β)	No		No	No		No	No	0.382	-0.93	2.98e-08	1.30269e-05	1007	Unassigned	Unassigned	Unmapped	Unmapped	24	0.5	116	0.983051	0	0	24	0.923077
AGGCTCTGGGAAAACGTCCTTAATCAAGCTTCTCTTGCGTGAATACGATGTGGATAAGGGC	No	No	Invasive disease (positive β)	No		No	No		No	No	0.0154	3.13	3e-08	1.31013e-05	1011	yheI_1	ABC transporter, ATP-binding/permease protein	1674056..1674117	Coding	0	0	0	0	0	0	0	0
AGTCACTTCGTCAGGAAATTGCGGATTTGAAGGA	No	No	Carriage (negative β)	No		No	No		No	No	0.952	-1.38	3.02e-08	1.31497e-05	1012	gpsB	Cell cycle protein GpsB	384030..384064	Coding	3	0.0625	117	0.991525	0	0	3	0.115385
TTGAACCATCTTGATACCAGCCAGTTACCAGA	No	No	Invasive disease (positive β)	No		No	No		No	No	0.0931	1.39	3.02e-08	1.31497e-05	1012	cbpC	choline binding protein C	Unmapped	Unmapped	23	0.479167	0	0	0	0	23	0.884615
TTTGGTCAAGGAACTCACTATCAAAGACGACAAGC	No	No	Invasive disease (positive β)	GPSC1-associated	Concordant	No	No		No	No	0.902	1.77	3.02e-08	1.31497e-05	1012	scrB	Sucrose-6-phosphate hydrolase	1587535..1587570	Coding	48	1	1	0.00847458	22	1	26	1
GCCAGGAACACCCTGCATAAAGCGATAGGTTGGGCGAAGAGTTGCAGTATCAAACTCCATA	No	No	Carriage (negative β)	No		No	No		No	No	0.0484	-4.21	3.05e-08	1.32455e-05	1015	mutS2	MutS2 family protein	411534..411595	Coding	0	0	0	0	0	0	0	0
GTACTTCGTAATATTGTTCAAATCATTGAACTTA	No	No	Invasive disease (positive β)	No		No	No		No	No	0.776	1.11	3.05e-08	1.32455e-05	1015	hsdR	Type I restriction enzyme EcoKI R protein	1246663..1246697	Coding	47	0.979167	7	0.059322	21	0.954545	26	1
CTAAAGACCAAGGTTTTGAAATTGAAATCACCAACCCT	No	No	Invasive disease (positive β)	No		No	No		No	No	0.947	3.38	3.06e-08	1.32455e-05	1017	artQ	Arginine transport system permease protein ArtQ	933964..934002	Coding	47	0.979167	118	1	21	0.954545	26	1
GATGAAATCATCGAGAAAAGATAGAAAGAAGAAAAAA	No	No	Invasive disease (positive β)	No		No	CC271-associated	Concordant	Yes	Yes	0.345	0.916	3.06e-08	1.32455e-05	1017	SP_0622	nitroreductase family protein	Unmapped	Unmapped	22	0.458333	3	0.0254237	22	1	0	0
TAATAATACTATCTAGGCACTTCCTCAGATA	No	No	Invasive disease (positive β)	No		No	No		No	No	0.116	1.2	3.06e-08	1.32455e-05	1017	SP_1771	glycosyl transferase, family 2/glycosyltransferase family 8	Unmapped	Unmapped	1	0.0208333	2	0.0169492	0	0	1	0.0384615
TGAGGAAGTGCCTAGATAGTATTATTACTCA	No	No	Invasive disease (positive β)	No		No	No		No	No	0.116	1.2	3.06e-08	1.32455e-05	1017	SP_1771	glycosyl transferase, family 2/glycosyltransferase family 8	Unmapped	Unmapped	1	0.0208333	2	0.0169492	0	0	1	0.0384615
GGGATTTGCCCAGAAAAGACAAAGGGGAGAC	No	No	Carriage (negative β)	No		No	No		No	No	0.978	-3.11	3.07e-08	1.32757e-05	1021	trkG	Trk system potassium uptake protein TrkG	485565..485596	Coding	48	1	118	1	22	1	26	1
GCTGAGGTGCTTGCTGAGGCCGACGCACTCGTTGA	No	No	Carriage (negative β)	No		No	No		No	No	0.0674	-2.16	3.11e-08	1.34355e-05	1022	SP_1772	cell wall surface anchor family protein	Unmapped	Unmapped	0	0	103	0.872881	0	0	0	0
GAAGCTGAGGCGCTGGTACTTGCTGAGGCTGA	No	No	Invasive disease (positive β)	No		No	No		No	No	0.0787	1.25	3.14e-08	1.35519e-05	1023	SP_1772	cell wall surface anchor family protein	Unmapped	Unmapped	0	0	7	0.059322	0	0	0	0
ATAAAATCGGCTCTTTGTCAACTGTAGTGGG	No	No	Invasive disease (positive β)	No		No	No		No	No	0.0185	3.68	3.16e-08	1.36249e-05	1024	dapA	dihydrodipicolinate synthase	459962..459993	Intergenic	0	0	0	0	0	0	0	0
TTTTCAAACCGTTCTATAATGACTTTGTGATAATT	No	No	Invasive disease (positive β)	No		No	CC420-associated	Discordant	Yes	No	0.284	0.997	3.2e-08	1.37839e-05	1025	mtlD	Mannitol-1-phosphate 5-dehydrogenase	Unmapped	Unmapped	26	0.541667	0	0	0	0	26	1
GAAGCATCCGTAGAACCATCATTAACGACAACAATCT	No	No	Invasive disease (positive β)	No		No	No		No	No	0.26	0.938	3.21e-08	1.38135e-05	1026	glyA	Glycosyltransferase GlyA	Unmapped	Unmapped	1	0.0208333	8	0.0677966	0	0	1	0.0384615
AATACGCTCCAAGCGACCAGCCCAATGGGTTTGTTCCAAGGTCTTTCTTACAGCCTGTTCA	No	No	Carriage (negative β)	No		No	No		No	No	0.0746	-3.45	3.22e-08	1.38296e-05	1027	folC	putative dihydrofolate synthetase	218217..218278	Coding	0	0	0	0	0	0	0	0
GTCATTCCAGATAGTTTGAGCTATGAGCAAGCTGCTCTTACTGAA	No	No	Invasive disease (positive β)	GPSC1-associated	Concordant	Yes	No		No	No	0.0633	1.48	3.22e-08	1.38296e-05	1027	bdhA	(R,R)-butanediol dehydrogenase	433618..433663	Coding	47	0.979167	0	0	21	0.954545	26	1
AAGCTGGTCGAAAAACTAGGTGCTTTTAAATTGCCAGTAGAAGTGGTTCAGTATGGTGCAGA	No	No	Invasive disease (positive β)	No		No	No		No	No	0.951	4.81	3.24e-08	1.3875e-05	1029	rpiA	Ribose-5-phosphate isomerase A	1311087..1311149	Coding	48	1	118	1	22	1	26	1
CAGCCTCATTCAATTTATCCAAAACAGTTGG	No	No	Invasive disease (positive β)	No		No	No		No	No	0.951	4.81	3.24e-08	1.3875e-05	1029	deoB	phosphopentomutase	1310094..1310125	Coding	48	1	118	1	22	1	26	1
GAAATTCTTCAAAACAGAAGGCAGCGTAGTC	No	No	Carriage (negative β)	No		No	No		No	No	0.893	-1.98	3.24e-08	1.3875e-05	1029	lacG	6-phospho-beta-galactosidase	980297..980328	Coding	1	0.0208333	3	0.0254237	1	0.0454545	0	0
ATGAACTGGTCTTAGACATTCAACCAAAACTCG	No	No	Invasive disease (positive β)	No		No	No		No	No	0.0674	4.46	3.32e-08	1.41489e-05	1032	Unassigned	Unassigned	Unmapped	Unmapped	0	0	0	0	0	0	0	0
ATTAGTAAAGATAGAAGTCATTGAATAAGTAATTTCTCTTGGTGT	No	No	Invasive disease (positive β)	No		No	No		No	No	0.0658	4.46	3.32e-08	1.41489e-05	1032	Unassigned	Unassigned	Unmapped	Unmapped	0	0	0	0	0	0	0	0
CTTTCATTAGTAAAGATAGAAGTCATTGAATAAGT	No	No	Invasive disease (positive β)	No		No	No		No	No	0.0664	4.46	3.32e-08	1.41489e-05	1032	Unassigned	Unassigned	Unmapped	Unmapped	0	0	0	0	0	0	0	0
GGAATCTCTATAAGAACTAGTAGAAATCAGCTTTAA	No	No	Invasive disease (positive β)	No		No	No		No	No	0.0674	4.46	3.32e-08	1.41489e-05	1032	Unassigned	Unassigned	Unmapped	Unmapped	0	0	0	0	0	0	0	0
TTTAATGTATCAAAAGTTGCATTTAATTTTAATGAAAATCCT	No	No	Invasive disease (positive β)	No		No	No		No	No	0.0674	4.46	3.32e-08	1.41489e-05	1032	Unassigned	Unassigned	Unmapped	Unmapped	0	0	0	0	0	0	0	0
TTGTAACTGTTTGGAGAATAACCTTTAACAAATACCATA	No	No	Carriage (negative β)	No		No	No		No	No	0.697	-0.888	3.33e-08	1.41779e-05	1037	cysW	phosphoglycerate mutase family protein	245695..245734	Coding	6	0.125	117	0.991525	0	0	6	0.230769
AAAGCCCAATAGACTAATGTGTCGTCTCAGTATACTT	No	No	Invasive disease (positive β)	No		No	No		No	No	0.86	1.05	3.34e-08	1.41794e-05	1038	HI_0355	Probable ABC transporter permease protein HI_0355	2072676..2072713	Coding	47	0.979167	116	0.983051	21	0.954545	26	1
AGTAGATAATCTGCCTGAGAATTGGGGACATGCC	No	No	Carriage (negative β)	No		No	No		No	No	0.874	-1.17	3.34e-08	1.41794e-05	1038	trpF	N-(5'-phosphoribosyl)anthranilate isomerase	1650282..1650316	Coding	47	0.979167	118	1	22	1	25	0.961538
CAAGGACAAAAATTGAAAACACCAATCGCTGGAACTCCAAT	No	No	Carriage (negative β)	No		No	No		No	No	0.0504	-3.93	3.34e-08	1.41794e-05	1038	Unassigned	Unassigned	Unmapped	Unmapped	1	0.0208333	0	0	1	0.0454545	0	0
ATAACGGTCCAATTTTTTCAATTGCTTGATAAAACGTCT	No	No	Carriage (negative β)	GPSC21-associated	Concordant	Yes	No		No	No	0.799	-0.975	3.36e-08	1.42233e-05	1041	SP_1223	conserved hypothetical protein	949475..949514	Coding	0	0	117	0.991525	0	0	0	0
CCAGCTGGACTTGATAGGCCTCTTTAAAATTTCCTAAAGCCT	No	No	Carriage (negative β)	No		No	No		No	No	0.267	-1.13	3.36e-08	1.42233e-05	1041	SP_0256	acetyltransferase, GNAT family	Unmapped	Unmapped	0	0	0	0	0	0	0	0
GATTCCTCATACAGATATTGTTCATAATCTA	No	No	Carriage (negative β)	No		No	No		No	No	0.642	-0.904	3.36e-08	1.42233e-05	1041	SP_1198	hypothetical protein	632036..632067	Coding	23	0.479167	2	0.0169492	1	0.0454545	22	0.846154
ATGATCGATTTATGTCCTAAAACGTCGTAATCTTAAA	No	No	Carriage (negative β)	No		No	No		No	No	0.93	-1.2	3.37e-08	1.42383e-05	1044	argS	arginyl-tRNA synthetase	1942379..1942416	Intergenic	28	0.583333	117	0.991525	2	0.0909091	26	1
ATTTATGTCCTAAAACGTCGTAATCTTAAAGTTATTG	No	No	Carriage (negative β)	No		No	No		No	No	0.928	-1.2	3.37e-08	1.42383e-05	1044	argS	arginyl-tRNA synthetase	1942386..1942423	Intergenic	28	0.583333	117	0.991525	2	0.0909091	26	1
AAAAGATCACATCGTGCGATGGGGTGTCATAACTTGTGCCAGTCTTTTCTTTGCCTTAGAA	No	No	Carriage (negative β)	No		No	No		No	No	0.0468	-4.81	3.39e-08	1.42546e-05	1046	ugpQ	hypothetical protein	1155834..1155895	Coding	0	0	0	0	0	0	0	0
CAGAACAGATTTTTCGTCGTTTTGAGCGAGCTGGCTACAAA	No	No	Carriage (negative β)	No		No	No		No	No	0.0468	-4.81	3.39e-08	1.42546e-05	1046	Unassigned	Unassigned	Unmapped	Unmapped	0	0	0	0	0	0	0	0
CATTCTGTACCTCTCCTCTACTGTCTCTGTTCTAATCAA	No	No	Invasive disease (positive β)	No		No	No		No	No	0.905	4.81	3.39e-08	1.42546e-05	1046	dnaQ	exonuclease	1157399..1157438	Coding	48	1	118	1	22	1	26	1
CGCTTCTTCCTCAAAACCAAGTTCAGCAAGC	No	No	Carriage (negative β)	No		No	No		No	No	0.0561	-1.6	3.39e-08	1.42546e-05	1046	fucI	L-fucose isomerase	2023198..2023229	Coding	0	0	0	0	0	0	0	0
TTGATTAGAACAGAGACAGTAGAGGAGAGGAACAGAATGGAACGATTAGAAGATTACATTG	No	No	Carriage (negative β)	No		No	No		No	No	0.0468	-4.81	3.39e-08	1.42546e-05	1046	dnaQ	exonuclease	1157377..1157438	Coding	0	0	0	0	0	0	0	0
TAGCCAGTTTGATAAACTGAGTCAACTCAAAACCTT	Yes	Yes	Carriage (negative β)	GPSC21-associated	Concordant	Yes	No		No	No	0.445	-0.782	3.4e-08	1.42831e-05	1051	mapZ	Mid-cell-anchored protein Z	386559..386595	Coding	0	0	116	0.983051	0	0	0	0
TTTTGAACAGGACGGTGTTTCCTATCACAATATCGA	No	No	Carriage (negative β)	No		No	No		No	No	0.248	-0.963	3.42e-08	1.43409e-05	1052	SP_0119	MutT/nudix family protein	149303..149339	Coding	0	0	106	0.898305	0	0	0	0
AATTATGAAGCAAGTAAACAATTAACTGATGCAC	No	No	Carriage (negative β)	No		No	No		No	No	0.0262	-2.03	3.43e-08	1.43409e-05	1053	SP_0537	IS1381, transposase OrfA	1999064..1999098	Coding	0	0	0	0	0	0	0	0
ACTGGAGGTAGTTCTTTCAGTTGGAAAGTGTTTTTGA	No	No	Invasive disease (positive β)	GPSC1-associated	Concordant	No	No		No	No	0.235	1.04	3.43e-08	1.43409e-05	1053	SP_0511	hypothetical protein	516604..516641	Intergenic	48	1	0	0	22	1	26	1
CAGCAAAAATTTCTTCAAAAATACCAACACAACTTCCCTTGTCTGCTAAAATCGGTAATCCTGACTGGGCCATGACCTGTGTCAAG	No	No	Carriage (negative β)	No		No	No		No	No	0.0478	-4.2	3.43e-08	1.43409e-05	1053	mutS2	MutS2 family protein	411180..411266	Coding	0	0	0	0	0	0	0	0
CATTTCATAGCGCTCATCTGCTCGCAGACTGGCAATTTCTTCGCTCAGTTTGACTACCTCA	No	No	Carriage (negative β)	No		No	No		No	No	0.0478	-4.2	3.43e-08	1.43409e-05	1053	mutS2	MutS2 family protein	410823..410884	Coding	0	0	0	0	0	0	0	0
AAAAAATGAAAGGATTTAGAAGTTTATGAAT	No	No	Invasive disease (positive β)	No		No	CC271-associated	Concordant	No	Yes	0.234	0.989	3.45e-08	1.44108e-05	1057	SP_0367	hypothetical protein	374981..375012	Intergenic	22	0.458333	0	0	22	1	0	0
CAATACCGATAGATTCTACAAAGACAGCGTTCAT	No	No	Invasive disease (positive β)	No		No	No		No	No	0.951	4.79	3.46e-08	1.4439e-05	1058	hom	Homoserine dehydrogenase	860618..860652	Coding	48	1	118	1	22	1	26	1
CAGAGGAAATTACGGTGTAGCCGCAGCCTTGT	No	No	Invasive disease (positive β)	No		No	No		No	No	0.852	1.11	3.48e-08	1.4495e-05	1059	cysW	phosphoglycerate mutase family protein	245123..245155	Coding	45	0.9375	116	0.983051	22	1	23	0.884615
TTCCAGTGACCACGACAATCTCGTAGTTCTCAGCTAGGTTTTGTAAAATATCTTTATCAAA	No	No	Carriage (negative β)	No		No	No		No	No	0.0448	-2.24	3.48e-08	1.4495e-05	1059	SP_1589	Mur ligase family protein	1457024..1457085	Coding	0	0	0	0	0	0	0	0
CAACTGGTAAAAAATTTGGTAAATCAGAAGGAAATGCCGT	No	No	Carriage (negative β)	GPSC21-associated	Concordant	No	No		No	No	0.475	-0.865	3.5e-08	1.45509e-05	1061	tyrS	Tyrosine--tRNA ligase	1960859..1960899	Coding	0	0	113	0.957627	0	0	0	0
TCTGATTTGATTCATACGAATATCTATTTAGTAGAA	No	No	Invasive disease (positive β)	No		No	No		No	No	0.0926	1.28	3.5e-08	1.45509e-05	1061	SP_1050	putative transcriptional regulator	Unmapped	Unmapped	0	0	0	0	0	0	0	0
TATCTGGGCATTTTGCTTAGCCTGTGCTTCTTTCAAATCCTCCACAATTC	No	No	Carriage (negative β)	No		No	No		No	No	0.296	-0.987	3.51e-08	1.45787e-05	1063	Unassigned	Unassigned	Unmapped	Unmapped	0	0	0	0	0	0	0	0
CTGTAACTTTGGATGATGCGGAAGCAATGTTTGACTA	No	No	Invasive disease (positive β)	GPSC1-associated	Concordant	No	No		No	No	0.902	1.99	3.53e-08	1.46208e-05	1064	yoaA	Uncharacterized N-acetyltransferase YoaA	1191975..1192012	Coding	48	1	1	0.00847458	22	1	26	1
TTTCTTAAGTATATTTGATTCACTATAAAGTAATAA	No	No	Carriage (negative β)	No		No	No		No	No	0.749	-0.821	3.53e-08	1.46208e-05	1064	SP_1174	conserved domain protein	Unmapped	Unmapped	3	0.0625	93	0.788136	0	0	3	0.115385
AACGATTAAATCCCACGTTTTTTTCTGTCTGTTCTGT	No	No	Carriage (negative β)	No		No	No		No	No	0.191	-1.29	3.54e-08	1.46208e-05	1066	SP_0256	acetyltransferase, GNAT family	263607..263644	Coding	0	0	0	0	0	0	0	0
AACTCAAAAATTTGAACACGGCTACGAATGGCAGGA	No	No	Invasive disease (positive β)	GPSC1-associated	Concordant	No	No		No	No	0.377	0.845	3.54e-08	1.46208e-05	1066	yrvN	Uncharacterized AAA domain-containing protein YrvN	1632592..1632628	Coding	47	0.979167	0	0	21	0.954545	26	1
AATCCCACGTTTTTTTCTGTCTGTTCTGTCGCCA	No	No	Carriage (negative β)	No		No	No		No	No	0.191	-1.29	3.54e-08	1.46208e-05	1066	SP_0256	acetyltransferase, GNAT family	263602..263636	Coding	0	0	0	0	0	0	0	0
GACGTCTTGGTTAGACAGAGGTTCCAACTCGAAAATTTGAAC	No	No	Carriage (negative β)	GPSC21-associated	Concordant	No	No		No	No	0.623	-0.845	3.54e-08	1.46208e-05	1066	rarA	ATPase, AAA family	1632611..1632653	Coding	1	0.0208333	118	1	1	0.0454545	0	0
AAATGTAAACGCTTGCTAAAAAATGAAAGGATT	No	No	Invasive disease (positive β)	No		No	CC271-associated	Concordant	No	Yes	0.234	0.982	3.57e-08	1.47034e-05	1070	Unassigned	endo-alpha-N-acetylgalactosaminidase	374964..374997	Intergenic	22	0.458333	0	0	22	1	0	0
AGTCAGCCCAAAGCACTGTTTTGAGGTTGTGGATAGAA	No	No	Carriage (negative β)	No		No	No		No	No	0.161	-1.2	3.57e-08	1.47034e-05	1070	ilvD	dihydroxy-acid dehydratase	1558344..1558382	Coding	0	0	2	0.0169492	0	0	0	0
ATTTACGTGACCACGAGGCATGGCTGCAACGGGGATT	No	No	Carriage (negative β)	GPSC21-associated	Concordant	No	No		No	No	0.142	-1.46	3.57e-08	1.47034e-05	1070	rclA	Probable pyridine nucleotide-disulfide oxidoreductase RclA	1456577..1456614	Coding	0	0	114	0.966102	0	0	0	0
AGCCGCAGTTACATTAAAAGTAACGGATAACA	No	No	Carriage (negative β)	No		No	No		No	No	0.925	-1.46	3.59e-08	1.47172e-05	1073	scrA	PTS system sucrose-specific EIIBCA component	1710699..1710731	Coding	48	1	117	0.991525	22	1	26	1
CAATTTTTTGAAGGATATTGGTATCCGTCAA	No	No	Invasive disease (positive β)	No		No	No		No	No	0.28	0.968	3.59e-08	1.47172e-05	1073	ksgA	dimethyladenosine transferase	1840310..1840341	Coding	25	0.520833	0	0	22	1	3	0.115385
CACTATAAAGACTATCTGCCAGCCTATTTTC	No	No	Invasive disease (positive β)	GPSC1-associated	Concordant	No	No		No	No	0.771	1.16	3.59e-08	1.47172e-05	1073	HI_0220.2	Uncharacterized protein HI_0220.2	612734..612765	Coding	48	1	4	0.0338983	22	1	26	1
CAGGTAACTTCACTCGTACGGCAAACCGTCGTGA	No	No	Invasive disease (positive β)	No		No	No		No	No	0.942	4.16	3.59e-08	1.47172e-05	1073	deoB	phosphopentomutase	1310147..1310181	Coding	48	1	118	1	22	1	26	1
TCCTAAAACGTCGTAATCTTAAAGTTATTGGAACTAAAGTTC	No	No	Carriage (negative β)	No		No	No		No	No	0.929	-1.2	3.59e-08	1.47172e-05	1073	argS	arginyl-tRNA synthetase	1942393..1942435	Intergenic	28	0.583333	117	0.991525	2	0.0909091	26	1
TCAATTATTTGTGAATTGTTTAACAAATCTTT	No	No	Carriage (negative β)	No		No	No		No	No	0.584	-0.809	3.62e-08	1.48126e-05	1078	adhB	alcohol dehydrogenase, iron-containing	2022213..2022245	Intergenic	47	0.979167	112	0.949153	21	0.954545	26	1
TCTGCTTCCTTCTCTGCCCGTTCAATTTCAGCCTTCATCTTATCTTCGTTTAAATC	No	No	Invasive disease (positive β)	No		No	No		No	No	0.272	1.1	3.62e-08	1.48126e-05	1078	SP_1453	conserved domain protein	775182..775238	Coding	48	1	116	0.983051	22	1	26	1
AATTTCTTACCAGTTGCATCTGTGATTAGTG	No	No	Invasive disease (positive β)	GPSC1-associated	Concordant	No	No		No	No	0.523	0.861	3.64e-08	1.48669e-05	1080	tyrS	tyrosyl-tRNA synthetase	1960844..1960875	Coding	48	1	5	0.0423729	22	1	26	1
TGTTCCACTAATCACAGATGCAACTGGTAAGAAAT	No	No	Invasive disease (positive β)	GPSC1-associated	Concordant	No	No		No	No	0.522	0.861	3.64e-08	1.48669e-05	1080	tyrS	tyrosyl-tRNA synthetase	1960839..1960874	Coding	48	1	5	0.0423729	22	1	26	1
ATCTGAGGAAGTGCCTAGATAGTATTATTACTC	No	No	Invasive disease (positive β)	No		No	No		No	No	0.116	1.19	3.68e-08	1.49887e-05	1082	SP_1771	glycosyl transferase, family 2/glycosyltransferase family 8	Unmapped	Unmapped	1	0.0208333	2	0.0169492	0	0	1	0.0384615
CACTCTAAAGGTGGAGCTGGTAAGAAAGAAC	No	No	Carriage (negative β)	GPSC21-associated	Concordant	No	No		No	No	0.896	-1.12	3.68e-08	1.49887e-05	1082	SP_0203	hypothetical protein	225239..225270	Intergenic	0	0	115	0.974576	0	0	0	0
CTCCCATGAATTGAGGACACCAGTTACTTCGATTAAGGGCTTTGCT	No	No	Carriage (negative β)	No		No	No		No	No	0.91	-1.24	3.68e-08	1.49887e-05	1082	phoR	Alkaline phosphatase synthesis sensor protein PhoR	1945090..1945136	Coding	25	0.520833	117	0.991525	22	1	3	0.115385
TTCCGCTTGCCAGAATACTCAGTTGCCAAATACT	No	No	Carriage (negative β)	No		No	No		No	No	0.984	-2.92	3.7e-08	1.50563e-05	1085	nanA; CPE0188; dapA	N-acetylneuraminate lyase; Uncharacterized protein CPE0188; 4-hydroxy-tetrahydrodipicolinate synthase	1537912..1537946	Coding	44	0.916667	117	0.991525	18	0.818182	26	1
GAGTTTTGATTTTGCAAATGATCATGCTCAC	No	No	Invasive disease (positive β)	No		No	CC271-associated	Concordant	Yes	Yes	0.342	0.773	3.72e-08	1.51237e-05	1086	SP_2139	hypothetical protein	2000202..2000233	Coding	22	0.458333	0	0	22	1	0	0
GCAGCCTTGTCAACTATCCTGACTGTTCTAACA	No	No	Invasive disease (positive β)	No		No	No		No	No	0.885	1.18	3.73e-08	1.51504e-05	1087	cysW	phosphoglycerate mutase family protein	245100..245133	Coding	45	0.9375	117	0.991525	22	1	23	0.884615
AAAAACTTTATGCTTACATTGCTGAAGCAACCGCT	No	No	Carriage (negative β)	No		No	No		No	No	0.791	-0.947	3.76e-08	1.52302e-05	1088	SP_1198	hypothetical protein	971801..971836	Coding	48	1	111	0.940678	22	1	26	1
AAGACTAGTGAGAAGGTAGAAAAAGAAAAGCTTCCTGAAACTGGGAACAGTACTAGTGATTCAA	No	No	Carriage (negative β)	No		No	No		No	No	0.0936	-4.95	3.76e-08	1.52302e-05	1088	SP_1004	conserved hypothetical protein	994301..994365	Coding	0	0	0	0	0	0	0	0
TTGGCTAGATTCATAGAGTTAGAGCCTTTGAGCA	No	No	Carriage (negative β)	No		No	No		No	No	0.51	-0.822	3.76e-08	1.52302e-05	1088	murF	UDP-N-acetylmuramoyl-tripeptide--D-alanyl-D-alanine ligase	1530095..1530129	Coding	4	0.0833333	102	0.864407	1	0.0454545	3	0.115385
CCCCAATCCCAGTAACCGTCGTGATGACCGA	No	No	Carriage (negative β)	No		No	No		No	No	0.523	-0.837	3.77e-08	1.52428e-05	1091	SP_2073	ABC transporter, ATP-binding/permease protein	1935058..1935089	Coding	24	0.5	112	0.949153	21	0.954545	3	0.115385
TCATAAGGATTCTTCTCATCTTTGGCGTAAAATTT	No	No	Carriage (negative β)	No		No	No		No	No	0.663	-0.775	3.77e-08	1.52428e-05	1091	dhfR	Dihydrofolate reductase	Unmapped	Unmapped	3	0.0625	2	0.0169492	0	0	3	0.115385
CCACATTAGTCTATTGGGCTTTCTCGGAGTC	No	No	Carriage (negative β)	No		No	No		No	No	0.117	-1.17	3.78e-08	1.52553e-05	1093	tauC	ABC transporter, permease protein	2072667..2072698	Coding	1	0.0208333	0	0	1	0.0454545	0	0
CTCAAACAATCTCGCCTTATAGAGTTTACCCCAAGCAGATAT	No	No	Invasive disease (positive β)	No		No	No		No	No	0.182	0.929	3.78e-08	1.52553e-05	1093	glyA	Glycosyltransferase GlyA	Unmapped	Unmapped	0	0	4	0.0338983	0	0	0	0
CCAAACAAGAAAAAACGTTCCTGCTATGAGCAACAAGGTATTCATT	No	No	Carriage (negative β)	No		No	No		No	No	0.0957	-1.23	3.79e-08	1.52677e-05	1095	Unassigned	Unassigned	Unmapped	Unmapped	0	0	2	0.0169492	0	0	0	0
GTAGAACCATCATTAACGACAACAATCTCAAT	No	No	Invasive disease (positive β)	No		No	No		No	No	0.26	0.93	3.79e-08	1.52677e-05	1095	glyA	Glycosyltransferase GlyA	Unmapped	Unmapped	1	0.0208333	8	0.0677966	0	0	1	0.0384615
AGTCTCTCCAATGCAGTGCGAGATTTGGAAAATGAAATGGG	No	No	Carriage (negative β)	No		No	CC420-associated	Concordant	No	No	0.884	-1.33	3.81e-08	1.52925e-05	1097	yvbU	Uncharacterized HTH-type transcriptional regulator YvbU	670663..670704	Coding	26	0.541667	118	1	0	0	26	1
ATGAGCGTCTTTCTTATCCGTTTTAGTCTTG	No	No	Carriage (negative β)	No		No	No		No	No	0.819	-1.07	3.81e-08	1.52925e-05	1097	bacA	bacitracin resistance protein	1218383..1218414	Coding	43	0.895833	115	0.974576	22	1	21	0.807692
CTCCATCTGAAATAACTGCAAGGCTAGATCAGTTTTA	No	No	Carriage (negative β)	No		No	No		No	No	0.305	-0.966	3.81e-08	1.52925e-05	1097	Unassigned	Unassigned	Unmapped	Unmapped	0	0	4	0.0338983	0	0	0	0
GTATAGTCGTCATTGTGTAAAACAAGGAACTCATCCAAAGTAATA	No	No	Carriage (negative β)	No		No	No		No	No	0.272	-1.06	3.81e-08	1.52925e-05	1097	rgg	HTH-type transcriptional regulator rgg	Unmapped	Unmapped	24	0.5	116	0.983051	0	0	24	0.923077
TGTAAGGGAAATCATTCGAATGACTACATTTTT	No	No	Invasive disease (positive β)	No		No	No		No	No	0.0669	1.69	3.82e-08	1.53187e-05	1101	rpmG-3	ribosomal protein L33	1996282..1996315	Intergenic	0	0	0	0	0	0	0	0
ACTCTAGAGTCGAGAGAACGTTTCATATATACTAAC	No	No	Invasive disease (positive β)	GPSC1-associated	Concordant	Yes	No		No	No	0.203	0.94	3.83e-08	1.53309e-05	1102	rodA	putative rod shape-determining protein RodA	1330166..1330202	Coding	48	1	0	0	22	1	26	1
TCCCAAGCCTGCCTTCCATTTTCAGCCTGACC	No	No	Carriage (negative β)	No		No	No		No	No	0.986	-2.78	3.83e-08	1.53309e-05	1102	hptR	Transcriptional regulatory protein HptR	650834..650866	Coding	48	1	118	1	22	1	26	1
TCTTTCCTCTTTTCTTAAGTATATTTGATTCAC	No	No	Carriage (negative β)	No		No	No		No	No	0.751	-0.821	3.85e-08	1.5397e-05	1104	SP_1174	conserved domain protein	Unmapped	Unmapped	3	0.0625	93	0.788136	0	0	3	0.115385
GGTTGCAACTTTATTGGAAGAACGAGAAATTGT	No	No	Carriage (negative β)	No		No	No		No	No	0.825	-1.01	3.86e-08	1.54231e-05	1105	SP_0645	putative PTS system IIA component	Unmapped	Unmapped	23	0.479167	118	1	0	0	23	0.884615
ACAACTTTTAGAAAATAACAGAATTTCGCAA	No	No	Carriage (negative β)	No		No	No		No	No	0.839	-1.28	3.88e-08	1.5459e-05	1106	SP_1935	hypothetical protein	1774145..1774176	Intergenic	45	0.9375	117	0.991525	22	1	23	0.884615
ACAGATGCAACTGGTAAGAAATTTGGTAAATCAGAAGGAAA	No	No	Invasive disease (positive β)	GPSC1-associated	Concordant	No	No		No	No	0.524	0.861	3.88e-08	1.5459e-05	1106	tyrS	tyrosyl-tRNA synthetase	1960852..1960893	Coding	48	1	5	0.0423729	22	1	26	1
ACTGAACATTTTCTAAATAGGCAGCCTTTGCA	No	No	Carriage (negative β)	No		No	No		No	No	0.959	-2.24	3.88e-08	1.5459e-05	1106	addA	ATP-dependent helicase/nuclease subunit A	1116317..1116349	Coding	48	1	118	1	22	1	26	1
CGACCCCCAAGCAAGCAGATAAATCATCCTTA	No	No	Invasive disease (positive β)	No		No	No		No	No	0.404	1	3.89e-08	1.5459e-05	1109	SP_0643	transposase family protein, truncation	Unmapped	Unmapped	0	0	2	0.0169492	0	0	0	0
GTAAATCTATTGGATATACGTTAGCCTCTTCTAATAGA	No	No	Invasive disease (positive β)	No		No	No		No	No	0.184	1.09	3.89e-08	1.5459e-05	1109	polC_1	DNA polymerase III, alpha subunit, Gram-positivetype	288132..288170	Intergenic	23	0.479167	0	0	0	0	23	0.884615
TTGTACCAGTATACAATGTGGAAAACTATCTGAGGAA	No	No	Invasive disease (positive β)	No		No	No		No	No	0.121	1.14	3.89e-08	1.5459e-05	1109	SP_1771	glycosyl transferase, family 2/glycosyltransferase family 8	Unmapped	Unmapped	1	0.0208333	2	0.0169492	0	0	1	0.0384615
AGGATTCTTCTCATCTTTGGCGTAAAATTTGCTTG	No	No	Carriage (negative β)	No		No	No		No	No	0.66	-0.772	3.9e-08	1.54709e-05	1112	dhfR	Dihydrofolate reductase	Unmapped	Unmapped	3	0.0625	2	0.0169492	0	0	3	0.115385
ATCTTCTTTAGTATGGGATGATGATTTTAGGGA	No	No	Invasive disease (positive β)	No		No	No		No	No	0.869	1.65	3.9e-08	1.54709e-05	1112	hsdR	Type I restriction enzyme EcoKI R protein	1249761..1249794	Coding	47	0.979167	117	0.991525	21	0.954545	26	1
GGAGAAAAAAAGAGTTTTTTGTTGACAAATGCCA	No	No	Carriage (negative β)	GPSC21-associated	Concordant	No	No		No	No	0.0669	-2.61	3.91e-08	1.54966e-05	1114	Unassigned	Unassigned	Unmapped	Unmapped	0	0	115	0.974576	0	0	0	0
ATATATATTGACAGAGGTAGTACCAAATTCCAAA	No	No	Carriage (negative β)	No		No	CC420-associated	Concordant	Yes	No	0.957	-1.5	3.93e-08	1.55619e-05	1115	femX	Lipid II:glycine glycyltransferase	604038..604072	Coding	26	0.541667	117	0.991525	0	0	26	1
AGGTAAAACCAATATTAGTCGGAATCTTTAA	No	No	Carriage (negative β)	GPSC21-associated	Concordant	No	No		No	No	0.565	-0.829	3.94e-08	1.55875e-05	1116	NGR_a02070	Uncharacterized protein y4pE/y4sA	713191..713222	Coding	0	0	116	0.983051	0	0	0	0
GTAGTGATCTTGTTGCTGAGGTCACTGTACGAGTGA	No	No	Carriage (negative β)	GPSC21-associated	Concordant	No	No		No	No	0.618	-0.894	3.95e-08	1.56107e-05	1117	BACOVA_02645	Beta-galactosidase BoGH2A	639962..639998	Coding	0	0	117	0.991525	0	0	0	0
GAGATCTGATGATGATATTGAGCTAATATCC	No	No	Invasive disease (positive β)	No		No	CC271-associated	Concordant	No	Yes	0.0736	1.27	3.96e-08	1.56107e-05	1118	Unassigned	hypothetical protein	117244..117275	Coding	21	0.4375	0	0	21	0.954545	0	0
GATATTAGCTCAATATCATCATCAGATCTCGCAATGAGTTGATCCTT	No	No	Invasive disease (positive β)	No		No	CC271-associated	Concordant	Yes	Yes	0.0818	1.27	3.96e-08	1.56107e-05	1118	SP_0098	hypothetical protein	117245..117292	Coding	21	0.4375	0	0	21	0.954545	0	0
GCTTGGTGTGGATATTAGCTCAATATCATCATCAGATC	No	No	Invasive disease (positive β)	No		No	CC271-associated	Concordant	No	Yes	0.0736	1.27	3.96e-08	1.56107e-05	1118	SP_0098	hypothetical protein	117235..117273	Coding	21	0.4375	0	0	21	0.954545	0	0
CTAGACATAGCTTTTTAAAAAATGAAAACCCTACTTACTTAGAATCCAAGGATAGATAT	No	No	Carriage (negative β)	No		No	No		No	No	0.0586	-2.7	3.99e-08	1.5707e-05	1121	thiE-1	thiamine-phosphate pyrophosphorylase	700219..700278	Coding	0	0	110	0.932203	0	0	0	0
TCTCAGAGAAGGCTGGGCCGCATCAGGATAGGTAAA	No	No	Carriage (negative β)	No		No	No		No	No	0.905	-1.23	4.01e-08	1.5707e-05	1122	yfiB	Uncharacterized ABC transporter ATP-binding protein YfiB	864284..864320	Coding	47	0.979167	116	0.983051	22	1	25	0.961538
AACTCAAAAAAGCTCAAAAAAGCTCAAAAAAG	No	No	Carriage (negative β)	No		No	No		No	No	0.0622	-2.59	4.02e-08	1.5707e-05	1123	Unassigned	Unassigned	Unmapped	Unmapped	0	0	111	0.940678	0	0	0	0
ACTAATCACAGATGCAACTGGTAAGAAATTTGGT	No	No	Invasive disease (positive β)	GPSC1-associated	Concordant	No	No		No	No	0.523	0.857	4.02e-08	1.5707e-05	1123	tyrS	tyrosyl-tRNA synthetase	1960845..1960879	Coding	48	1	5	0.0423729	22	1	26	1
AGAAAACCTTGAACAAGCTATTGTGGACTATATTGATTACTACAACAATAAACGA	No	No	Carriage (negative β)	No		No	No		No	No	0.0473	-4.81	4.02e-08	1.5707e-05	1123	SP_1612	conserved domain protein	Unmapped	Unmapped	0	0	1	0.00847458	0	0	0	0
AGCTCAAAAAAGCTCAAAAAAGCTCAAAAATG	No	No	Carriage (negative β)	No		No	No		No	No	0.0622	-2.59	4.02e-08	1.5707e-05	1123	Unassigned	Unassigned	Unmapped	Unmapped	0	0	111	0.940678	0	0	0	0
CAGCCGCAATCGATGCTGTGACACTAGACAATGAAATCATACTGCCAAGATAGAGAGCTCC	No	No	Carriage (negative β)	No		No	No		No	No	0.0473	-4.81	4.02e-08	1.5707e-05	1123	SP_0851	conserved hypothetical protein	Unmapped	Unmapped	0	0	1	0.00847458	0	0	0	0
CTCAAAAAAGCTCAAAAAAGCTCAAAAAAGCTCAAAAA	No	No	Carriage (negative β)	No		No	No		No	No	0.0622	-2.59	4.02e-08	1.5707e-05	1123	Unassigned	Unassigned	Unmapped	Unmapped	0	0	111	0.940678	0	0	0	0
TAATCAAACTAGCAAGTGCTAAGATAATAGTGATGAAGAGAGAGTCATAGTTACTCAGGAT	No	No	Carriage (negative β)	No		No	No		No	No	0.0473	-4.81	4.02e-08	1.5707e-05	1123	plsY	conserved hypothetical protein	1292938..1292999	Coding	0	0	1	0.00847458	0	0	0	0
TCAGGTTCAAGCACTAAAGGTGAGAAGACATT	No	No	Carriage (negative β)	No		No	No		No	No	0.581	-1.16	4.02e-08	1.5707e-05	1123	aliA	oligopeptide ABC transporter,oligopeptide-binding protein AliA	372798..372830	Coding	48	1	114	0.966102	22	1	26	1
ACATAATCAGCTAATAACACCTGTATCAACC	No	No	Carriage (negative β)	No		No	CC420-associated	Concordant	No	No	0.879	-0.97	4.04e-08	1.57712e-05	1131	hsdS	Type-1 restriction enzyme EcoAI specificity protein	511109..511140	Coding	26	0.541667	112	0.949153	0	0	26	1
TGATGACTTAGCTGATAAATGACTAATCGTAATAGTATAGCA	No	No	Invasive disease (positive β)	No		No	No		No	No	0.0525	1.89	4.06e-08	1.58353e-05	1132	SP_1011	GtrA family protein	Unmapped	Unmapped	0	0	0	0	0	0	0	0
ATCACTACCAAGGACATGGCCTCGAACGGTA	No	No	Carriage (negative β)	GPSC21-associated	Concordant	No	No		No	No	0.593	-0.889	4.07e-08	1.58602e-05	1133	BACOVA_02645	Beta-galactosidase BoGH2A	Unmapped	Unmapped	0	0	117	0.991525	0	0	0	0
ATCAGGTTGCAACTTTATTGGAAGAACGAGAAAT	No	No	Carriage (negative β)	No		No	No		No	No	0.825	-1.01	4.09e-08	1.59101e-05	1134	SP_0645	putative PTS system IIA component	Unmapped	Unmapped	23	0.479167	118	1	0	0	23	0.884615
GCGATGATTTCTTGCATGTAAGAGCTATTTTC	No	No	Invasive disease (positive β)	No		No	No		No	No	0.0458	1.45	4.09e-08	1.59101e-05	1134	clpX	ATP-dependent Clp protease, ATP-binding subunitClpX	1440197..1440229	Coding	0	0	0	0	0	0	0	0
TTACGATGACTTCTTTAATCTGATTGGCACGGCAG	No	No	Invasive disease (positive β)	No		No	No		No	No	0.939	1.64	4.11e-08	1.59738e-05	1136	SP_2141	glycosyl hydrolase-related protein	2001340..2001375	Coding	48	1	118	1	22	1	26	1
AAAATCACAGCTTCCAAGTCTTCCAAGTCAG	No	No	Invasive disease (positive β)	No		No	No		No	No	0.0118	3.8	4.13e-08	1.60233e-05	1137	copY	putative transcriptional repressor	707717..707748	Coding	0	0	0	0	0	0	0	0
ACCAGCGACGAACAAAAGGCATCGACTAAAAA	No	No	Carriage (negative β)	No		No	No		No	No	0.92	-1.61	4.13e-08	1.60233e-05	1137	aliA	Oligopeptide-binding protein AliA	373683..373715	Coding	41	0.854167	118	1	15	0.681818	26	1
AGTAGCCATTGAACCTGATTCATTTAAGTAGTACCATAAGCCTTTGTCTTTAACCCAACCA	No	No	Invasive disease (positive β)	No		No	No		No	No	0.0293	1.91	4.14e-08	1.6048e-05	1139	pcpA	choline binding protein PcpA	1996806..1996867	Coding	0	0	0	0	0	0	0	0
TGGTCCGTAGTACATAGACTCACCAATACCGATAGATT	No	No	Invasive disease (positive β)	No		No	No		No	No	0.951	4.78	4.16e-08	1.61114e-05	1140	hom	Homoserine dehydrogenase	860637..860675	Coding	48	1	118	1	22	1	26	1
ATTCCTCAACCGCTTTAATGCAGTCATCGAGT	No	No	Carriage (negative β)	No		No	No		No	No	0.776	-0.878	4.17e-08	1.6136e-05	1141	clpC	Probable ATP-dependent Clp protease ATP-binding subunit	350582..350614	Coding	25	0.520833	114	0.966102	22	1	3	0.115385
ATCATAAGGATTCTTCTCATCTTTGGCGTAA	No	No	Carriage (negative β)	No		No	No		No	No	0.662	-0.772	4.19e-08	1.6185e-05	1142	dhfR	Dihydrofolate reductase	Unmapped	Unmapped	3	0.0625	2	0.0169492	0	0	3	0.115385
GTCTAAGGCTTGGAAATCAGAATTACGACCCTTATT	No	No	Carriage (negative β)	No		No	No		No	No	0.74	-0.863	4.19e-08	1.6185e-05	1142	SP_1175	conserved domain protein	Unmapped	Unmapped	3	0.0625	94	0.79661	0	0	3	0.115385
CTGTATCTTCTTTTCCATCTTGTACAGGGGCTTTGCTATC	No	No	Invasive disease (positive β)	GPSC1-associated	Concordant	No	No		No	No	0.659	1.18	4.2e-08	1.62017e-05	1144	dacA	D-alanyl-D-alanine carboxypeptidase DacA	1271443..1271483	Coding	48	1	2	0.0169492	22	1	26	1
TACTTCTGGAAATTCTTCAAAACAGAAGGCAGCGTA	No	No	Carriage (negative β)	No		No	No		No	No	0.895	-2.05	4.21e-08	1.62017e-05	1145	lacG	6-phospho-beta-galactosidase	980300..980336	Coding	1	0.0208333	3	0.0254237	1	0.0454545	0	0
AGCGACCCCCAAGCAAGCAGATAAATCATCCT	No	No	Invasive disease (positive β)	No		No	No		No	No	0.403	1	4.22e-08	1.62017e-05	1146	SP_0643	transposase family protein, truncation	Unmapped	Unmapped	0	0	2	0.0169492	0	0	0	0
CATGTTTGGGTCAAAATTAAGCATGTTAGAAAGATAGGGATCGCGATAGGTACCGTCATAG	No	No	Carriage (negative β)	GPSC21-associated	Concordant	Yes	No		No	No	0.0643	-2.77	4.22e-08	1.62017e-05	1146	SP_0590	acetyltransferase, GNAT family	581657..581718	Coding	0	0	113	0.957627	0	0	0	0
CTATCGCGATCCCTATCTCTCTAACATGCTTAATTTTGA	No	No	Invasive disease (positive β)	GPSC1-associated	Concordant	No	No		No	No	0.935	2.77	4.22e-08	1.62017e-05	1146	SP_0590	acetyltransferase, GNAT family	581669..581708	Coding	48	1	5	0.0423729	22	1	26	1
TCACATAATTTCCGGACATATTATTCAGACCGGTGTTTCGTGC	No	No	Invasive disease (positive β)	No		No	No		No	No	0.246	0.935	4.22e-08	1.62017e-05	1146	glyA	Glycosyltransferase GlyA	Unmapped	Unmapped	1	0.0208333	6	0.0508475	0	0	1	0.0384615
TCCGCCACCTTCAACGCAAGCAAGCATCTCAGTATCCATAATTT	No	Yes	Invasive disease (positive β)	GPSC1-associated	Concordant	No	No		No	No	0.708	1.02	4.22e-08	1.62017e-05	1146	blpU	bacteriocin BlpU	59467..59511	Coding	48	1	1	0.00847458	22	1	26	1
CTTGCGTTTATGGAGGAAATCTTCTATTTGC	No	No	Carriage (negative β)	No		No	No		No	No	0.496	-0.835	4.26e-08	1.6341e-05	1151	Unassigned	Unassigned	Unmapped	Unmapped	0	0	112	0.949153	0	0	0	0
GCTAACCCATAAAAATACTGAAATACAATCTGC	No	No	Invasive disease (positive β)	No		No	No		No	No	0.0123	3.72	4.27e-08	1.6351e-05	1152	SP_1934	hypothetical protein	1774008..1774041	Coding	0	0	0	0	0	0	0	0
GGAAACAAAGGAAGATAAGGCCTTCTATCCAGATGTTGAAACCATGAAACACCTAGAAGTT	No	Yes	Invasive disease (positive β)	GPSC1-associated	Concordant	Yes	No		No	No	0.136	1.34	4.27e-08	1.6351e-05	1152	potD	spermidine/putrescine ABC transporter,spermidine/putrescine-binding protein	833814..833875	Coding	48	1	0	0	22	1	26	1
GACTGAAAAGTATCTGACAGAACGGGTGGATTGC	No	No	Invasive disease (positive β)	No		No	No		No	No	0.526	1.03	4.29e-08	1.64046e-05	1154	iscS_2	aminotransferase, class-V	1260697..1260731	Coding	45	0.9375	0	0	22	1	23	0.884615
AAGAGTCCGCTTATCTACTTGCTCTACTGTC	No	No	Invasive disease (positive β)	No		No	CC271-associated	Concordant	No	Yes	0.26	1	4.3e-08	1.64046e-05	1155	SP_2145	antigen, cell wall surface anchor family	2008039..2008070	Coding	21	0.4375	0	0	21	0.954545	0	0
AAGCGGTCCTGATGATTCTTCAAAAATTCTGCC	No	No	Carriage (negative β)	No		No	CC420-associated	Concordant	No	No	0.935	-1.43	4.3e-08	1.64046e-05	1155	trpC	Indole-3-glycerol phosphate synthase	1651255..1651288	Coding	26	0.541667	118	1	0	0	26	1
AAAAAAGGTAGCAGAAGCTGAGAAAAAAGCCAA	No	No	Invasive disease (positive β)	No		No	No		No	No	0.019	2.64	4.31e-08	1.64046e-05	1157	lytB_5	surface protein PspC	2062917..2062950	Coding	0	0	0	0	0	0	0	0
AAAAACGAAAGGATGGGTAAACTGTATTCGCT	No	No	Invasive disease (positive β)	No		No	No		No	No	0.973	2.81	4.31e-08	1.64046e-05	1157	deoD_2	hemolysin-related protein	1305901..1305933	Intergenic	48	1	110	0.932203	22	1	26	1
ACTTCTCAGAATCATACTACACTGCTAATAC	No	No	Invasive disease (positive β)	No		No	No		No	No	0.944	3.36	4.31e-08	1.64046e-05	1157	artQ	Arginine transport system permease protein ArtQ	933839..933870	Coding	47	0.979167	118	1	21	0.954545	26	1
TTCTTCCGTCCAGAACTCCTCAACCGCTTTAATGCAGTCATCGAGT	No	No	Invasive disease (positive β)	No		No	No		No	No	0.091	1.33	4.31e-08	1.64046e-05	1157	clpC_1	putative ATP-dependent Clp protease, ATP-bindingsubunit	350568..350614	Coding	0	0	1	0.00847458	0	0	0	0
CAAGATTCTTTCCATCACGGCAGATAATGGA	No	No	Carriage (negative β)	No		No	No		No	No	0.977	-2.88	4.32e-08	1.64143e-05	1161	SP_0915	Transposase for insertion sequence element IS4351; Probable transposase for insertion-like sequence element IS1161	1379415..1379446	Intergenic	48	1	113	0.957627	22	1	26	1
GTTCCATTATCTGCCGTGATGGAAAGAATCTT	No	No	Carriage (negative β)	No		No	No		No	No	0.977	-2.88	4.32e-08	1.64143e-05	1161	SP_0915	Transposase for insertion sequence element IS4351; Probable transposase for insertion-like sequence element IS1161	1379413..1379445	Intergenic	48	1	113	0.957627	22	1	26	1
AATCAGGATTTTCAACAGTTAGTACAAGGAGGCGATTTACTACTTCAAAA	No	No	Invasive disease (positive β)	No		No	No		No	No	0.0201	2.32	4.33e-08	1.64241e-05	1163	SP_1788	hypothetical protein	1631617..1631667	Intergenic	1	0.0208333	0	0	0	0	1	0.0384615
GCATCAACGAGTGCATCAGCTTCAGCAAGCA	No	No	Carriage (negative β)	No		No	No		No	No	0.189	-0.913	4.33e-08	1.64241e-05	1163	SP_1772	cell wall surface anchor family protein	Unmapped	Unmapped	0	0	98	0.830508	0	0	0	0
CCAGAACAACCTTACCAGTCTTCTTCACTGAGTT	No	No	Carriage (negative β)	No		No	No		No	No	0.926	-1.61	4.36e-08	1.64953e-05	1165	bfmBAB	2-oxoisovalerate dehydrogenase subunit beta	1136332..1136366	Coding	48	1	118	1	22	1	26	1
TTAAGCTATAGTCATCGCCTTCTTGTAAATATTGATTTTGAATTTCTTTTAATCTTTCTAT	No	No	Invasive disease (positive β)	No		No	No		No	No	0.0231	2.65	4.36e-08	1.64953e-05	1165	ndvA	ABC transporter, ATP-binding protein	788249..788310	Coding	0	0	0	0	0	0	0	0
TTGACCAGAACAACCTTACCAGTCTTCTTCACTG	No	No	Carriage (negative β)	No		No	No		No	No	0.926	-1.61	4.36e-08	1.64953e-05	1165	bfmBAB	2-oxoisovalerate dehydrogenase subunit beta	1136328..1136362	Coding	48	1	118	1	22	1	26	1
AAATGTCTCTCAGAGAAGGCTGGGCTGCATCAGGATAGGTAAAGGTCAATTCTTGG	No	No	Invasive disease (positive β)	No		No	No		No	No	0.0694	1.34	4.39e-08	1.65804e-05	1168	msbA_2	ABC transporter, ATP-binding/permease protein	864271..864327	Coding	0	0	2	0.0169492	0	0	0	0
ATTGGTTGAAGCCCTCTTTCTTTGGCCATAGCTGC	No	No	Carriage (negative β)	No		No	No		No	No	0.953	-1.76	4.39e-08	1.65804e-05	1168	strH	Beta-N-acetylhexosaminidase	80409..80444	Coding	48	1	118	1	22	1	26	1
TCATCATCCATACCAGCATATATATTGACAGAGGTAG	No	No	Carriage (negative β)	No		No	CC420-associated	Concordant	No	No	0.957	-1.51	4.42e-08	1.66795e-05	1170	femX	Lipid II:glycine glycyltransferase	604052..604089	Coding	26	0.541667	117	0.991525	0	0	26	1
ATGAAGTGGTAATGATCTCCGTGTGGCACTGC	No	No	Carriage (negative β)	No		No	No		No	No	0.793	-0.859	4.43e-08	1.66887e-05	1171	SP_1175	conserved domain protein	Unmapped	Unmapped	3	0.0625	94	0.79661	0	0	3	0.115385
TCTATATACAGGTTTCGTTTGGTATCAAACAGAGTGGA	No	No	Carriage (negative β)	No		No	No		No	No	0.15	-1.65	4.43e-08	1.66887e-05	1171	Unassigned	Unassigned	Unmapped	Unmapped	0	0	0	0	0	0	0	0
ACCCCTGTGTATTCTGGTAGTGGTGCTACCTGCTCTGGTTCA	No	No	Invasive disease (positive β)	No		No	No		No	No	0.116	1.9	4.44e-08	1.67121e-05	1173	Unassigned	Unassigned	Unmapped	Unmapped	0	0	0	0	0	0	0	0
GCATGGCTACCATTACCAATCAAGTCACTATCAAA	No	No	Carriage (negative β)	No		No	No		No	No	0.979	-3.66	4.45e-08	1.67354e-05	1174	sufD	FeS cluster assembly protein SufD	1275558..1275593	Coding	48	1	118	1	22	1	26	1
CATATCAAAAGGAATTTTCATTTTCATTTGATA	No	No	Invasive disease (positive β)	No		No	No		No	No	0.935	3.04	4.46e-08	1.67588e-05	1175	SP_1408	putative acyl-ACP thioesterase	814583..814616	Coding	48	1	118	1	22	1	26	1
AAAATCATCATCCATACCAGCATATATATTGACA	No	No	Carriage (negative β)	No		No	CC420-associated	Concordant	No	No	0.957	-1.52	4.47e-08	1.67626e-05	1176	femX	Lipid II:glycine glycyltransferase	604059..604093	Coding	26	0.541667	117	0.991525	0	0	26	1
GTTCATATCAGCCATATCAAAAGGAATTTTCATTTTCATTTG	No	No	Invasive disease (positive β)	No		No	No		No	No	0.937	3.04	4.47e-08	1.67626e-05	1176	SP_1408	putative acyl-ACP thioesterase	814586..814628	Coding	48	1	118	1	22	1	26	1
ATTTATGAAACACCTATTATCTTACTTCAAA	No	No	Carriage (negative β)	No		No	CC420-associated	Concordant	No	No	0.86	-1.12	4.48e-08	1.67626e-05	1178	msbA_2	ABC transporter, ATP-binding/permease protein	863266..863297	Intergenic	26	0.541667	116	0.983051	0	0	26	1
TATTTGTAGTGACGTATTTGGGTGTTTTAATAACTAAGAACCAGCGC	No	No	Invasive disease (positive β)	GPSC1-associated	Concordant	No	No		No	No	0.382	0.829	4.48e-08	1.67626e-05	1178	hk11 (desK; automated annotation: yvfT)	Sensor histidine kinase YvfT	1856001..1856048	Coding	46	0.958333	4	0.0338983	22	1	24	0.923077
TCTTTACAAATTTCACCTGAAGCATCCGTAGAACCAT	No	No	Invasive disease (positive β)	No		No	No		No	No	0.264	0.923	4.48e-08	1.67626e-05	1178	glyA	Glycosyltransferase GlyA	Unmapped	Unmapped	1	0.0208333	8	0.0677966	0	0	1	0.0384615
AAGTTTTTTGAAGCGACCCCCAAGCAAGCGGATAAATCATC	No	No	Carriage (negative β)	No		No	No		No	No	0.105	-1.67	4.5e-08	1.68232e-05	1181	NGR_a03340	Uncharacterized protein y4hP	792710..792751	Intergenic	0	0	111	0.940678	0	0	0	0
GGACGTTCACAAAGTAGTCCACATAGATGCCC	No	No	Invasive disease (positive β)	GPSC1-associated	Concordant	Yes	No		No	No	0.94	3.1	4.51e-08	1.68463e-05	1182	secY	Protein translocase subunit SecY	237983..238015	Coding	47	0.979167	4	0.0338983	22	1	25	0.961538
AGATGATAAAGGCCCTTCGCTCGCAGCTCTCTATGCAGTAAA	No	No	Carriage (negative β)	No		No	No		No	No	0.882	-1.25	4.52e-08	1.68639e-05	1183	ytjP	Putative dipeptidase YtjP	2017646..2017688	Coding	48	1	117	0.991525	22	1	26	1
ACAGTTTTTCTCTATGCAACTGGTTACTTTG	No	No	Carriage (negative β)	No		No	CC420-associated	Concordant	Yes	No	0.303	-0.974	4.53e-08	1.68639e-05	1184	rgg	HTH-type transcriptional regulator rgg	Unmapped	Unmapped	26	0.541667	116	0.983051	0	0	26	1
TTAAATTCAAAGTAACCAGTTGCATAGAGAAAAACTG	No	No	Carriage (negative β)	No		No	CC420-associated	Concordant	No	No	0.306	-0.974	4.53e-08	1.68639e-05	1184	rgg	HTH-type transcriptional regulator rgg	Unmapped	Unmapped	26	0.541667	116	0.983051	0	0	26	1
TTTTTAGTGTTAACATACACTAACATAAAAGAGATACT	No	No	Invasive disease (positive β)	No		No	No		No	No	0.156	1.36	4.53e-08	1.68639e-05	1184	Unassigned	Unassigned	Unmapped	Unmapped	0	0	0	0	0	0	0	0
CCTATAAAATTTAAATTGAACTAAATGAAATAAAAGAGACCACAAATGGGCATAACTCACC	No	No	Carriage (negative β)	No		No	No		No	No	0.0478	-4.91	4.54e-08	1.68869e-05	1187	Unassigned	Unassigned	Unmapped	Unmapped	1	0.0208333	0	0	1	0.0454545	0	0
AAGTGGCAGGATTAGACTAATTCCAATATAAAA	No	No	Invasive disease (positive β)	GPSC1-associated	Concordant	No	No		No	No	0.794	1.4	4.58e-08	1.69928e-05	1188	SP_0492	conserved domain protein	494867..494900	Coding	48	1	2	0.0169492	22	1	26	1
GATAATCTGCCTGAGAATTGGGGACATGCCC	No	No	Carriage (negative β)	No		No	No		No	No	0.874	-1.16	4.58e-08	1.69928e-05	1188	trpF	N-(5'-phosphoribosyl)anthranilate isomerase	1650286..1650317	Coding	47	0.979167	118	1	22	1	25	0.961538
TTCGTAATATTGTTCAAATCATTGAACTTATCAATAA	No	No	Invasive disease (positive β)	No		No	No		No	No	0.778	1.1	4.58e-08	1.69928e-05	1188	hsdR	Type I restriction enzyme EcoKI R protein	1246656..1246693	Coding	47	0.979167	7	0.059322	21	0.954545	26	1
AAAGAGGCTGTCTCCACCCAGTTGACTGGTGAC	No	No	Carriage (negative β)	No		No	CC420-associated	Concordant	No	No	0.559	-0.848	4.61e-08	1.70897e-05	1191	Rv0584	Uncharacterized glycosidase Rv0584	2007827..2007860	Coding	27	0.5625	118	1	1	0.0454545	26	1
TCCTTGCTTCAGATGCCTTCTTCCCATTTGCGGATAA	No	No	Invasive disease (positive β)	No		No	No		No	No	0.84	1.3	4.62e-08	1.70981e-05	1192	purH	Bifunctional purine biosynthesis protein PurH	73829..73866	Coding	48	1	118	1	22	1	26	1
TTCATTTTCCAAATCTCTCACAGCATTGGAAAGACTTGGCTGAGTGATAAAGAGTTGCTTG	No	No	Invasive disease (positive β)	No		No	CC271-associated	Concordant	No	Yes	0.0684	1.48	4.62e-08	1.70981e-05	1192	cpsY	putative transcriptional regulator	670668..670729	Coding	22	0.458333	0	0	22	1	0	0
CGGTACGCTGGCAACAGTTCCCTCGATAATC	No	No	Invasive disease (positive β)	No		No	No		No	No	0.0345	1.75	4.67e-08	1.72478e-05	1194	Unassigned	Unassigned	Unmapped	Unmapped	0	0	0	0	0	0	0	0
ACCATGATAAAAAGGGAACCGAATTTCGTGAGTT	No	No	Invasive disease (positive β)	No		No	No		No	No	0.442	0.967	4.68e-08	1.72478e-05	1195	Unassigned	hypothetical protein	1676188..1676222	Coding	45	0.9375	5	0.0423729	22	1	23	0.884615
CGGCAAGGCAACGCTGACGTGGTTTGAAGAA	No	No	Invasive disease (positive β)	GPSC1-associated	Concordant	Yes	No		No	No	0.139	1.32	4.68e-08	1.72478e-05	1195	potD_2	hypothetical protein	834078..834109	Intergenic	48	1	0	0	22	1	26	1
TTAGAACCCTATCTTTTTCTATTCTAGTTGCTTATT	No	Yes	Invasive disease (positive β)	GPSC1-associated	Concordant	No	No		No	No	0.139	1.32	4.68e-08	1.72478e-05	1195	potD	spermidine/putrescine ABC transporter,spermidine/putrescine-binding protein	834013..834049	Intergenic	48	1	0	0	22	1	26	1
TTGCTTGCCTAGTAGTATACTAAGCCTATATTCTTCAAACCACGTCAGCGTTGCCTTGCC	No	No	Invasive disease (positive β)	GPSC1-associated	Concordant	No	No		No	No	0.139	1.32	4.68e-08	1.72478e-05	1195	potD_2	hypothetical protein	834048..834108	Intergenic	48	1	0	0	22	1	26	1
AGCACGTTTCACCACACCAGGACCAGAAACTCCGACATTG	Yes	No	Invasive disease (positive β)	GPSC1-associated	Concordant	Yes	No		No	No	0.266	0.898	4.69e-08	1.72559e-05	1199	SP_0239	conserved hypothetical protein	243293..243333	Coding	48	1	0	0	22	1	26	1
TCCACGAACTTTTTCCAAAGCACGTTTCACCACACCAGG	No	No	Invasive disease (positive β)	GPSC1-associated	Concordant	No	No		No	No	0.266	0.898	4.69e-08	1.72559e-05	1199	SP_0239	conserved hypothetical protein	243312..243351	Coding	48	1	0	0	22	1	26	1
GGGATGAAGTGGTAATGATCTCCGTGTGGCACT	No	No	Carriage (negative β)	No		No	No		No	No	0.792	-0.858	4.7e-08	1.72639e-05	1201	SP_1175	conserved domain protein	Unmapped	Unmapped	3	0.0625	94	0.79661	0	0	3	0.115385
TGTTGAAGCGCCATGGCTGGCGAAATATTATGCCACGTCCAG	No	No	Carriage (negative β)	No		No	No		No	No	0.228	-1.12	4.7e-08	1.72639e-05	1201	SP_0810	hypothetical protein	875812..875854	Intergenic	0	0	0	0	0	0	0	0
CACAACAGCATCACCATCAAGTGCCAGATAAATT	No	No	Carriage (negative β)	No		No	No		No	No	0.222	-1.29	4.71e-08	1.72862e-05	1203	SP_0256	acetyltransferase, GNAT family	263423..263457	Coding	0	0	0	0	0	0	0	0
CACTATACATAACCAAAAATTTTCGCCTGATAAGAAA	No	No	Carriage (negative β)	No		No	No		No	No	0.07	-1.48	4.72e-08	1.72942e-05	1204	Unassigned	IS1239 transposase	1221253..1221289	Coding	0	0	0	0	0	0	0	0
CGATTTGACTTCCCTGATCGATTCGTCCTATTCTTAT	No	No	Carriage (negative β)	No		No	No		No	No	0.61	-0.839	4.72e-08	1.72942e-05	1204	Unassigned	hyperosmolarity resistance protein Ebh	586226..586263	Intergenic	0	0	110	0.932203	0	0	0	0
ATATCCTTGGTTTTCTTAAAGACACAGGCATTCCATTCCCCTTGAAC	No	No	Carriage (negative β)	GPSC21-associated	Concordant	No	No		No	No	0.53	-0.832	4.75e-08	1.73897e-05	1206	prmA	Ribosomal protein L11 methyltransferase	1623123..1623170	Coding	1	0.0208333	113	0.957627	1	0.0454545	0	0
ACTGGACCAGAACCATGACCGAGTTGAGGGG	No	No	Carriage (negative β)	No		No	No		No	No	0.986	-3.23	4.79e-08	1.75071e-05	1207	thiD	Hydroxymethylpyrimidine/phosphomethylpyrimidine kinase	706269..706300	Coding	48	1	118	1	22	1	26	1
TTGCCCTTGCGTGACATGGATGCTTGAATTCCC	No	No	Carriage (negative β)	No		No	No		No	No	0.437	-1.05	4.79e-08	1.75071e-05	1207	HI_1721	Uncharacterized transposase-like protein HI_1721	1293343..1293376	Coding	1	0.0208333	5	0.0423729	0	0	1	0.0384615
ATGAACCATCCCCAACTCCTTTAATTTAAACCCAGCA	No	No	Invasive disease (positive β)	No		No	No		No	No	0.0638	1.84	4.82e-08	1.75953e-05	1209	yqhH	Uncharacterized ATP-dependent helicase YqhH	Unmapped	Unmapped	1	0.0208333	4	0.0338983	0	0	1	0.0384615
TCCGCCATGATTTTATGGCAGATGTTTTCTGTTTCT	No	No	Carriage (negative β)	GPSC21-associated	Concordant	Yes	No		No	No	0.0977	-1.4	4.84e-08	1.75953e-05	1210	SP_1763	preprotein translocase SecY family protein	Unmapped	Unmapped	0	0	113	0.957627	0	0	0	0
ATTTCCGATAGAGTTGCAACCATAGTTAGTCACGCGAGTATCAATCCCT	No	No	Invasive disease (positive β)	No		No	No		No	No	0.0149	3.66	4.85e-08	1.75953e-05	1211	Unassigned	Unassigned	Unmapped	Unmapped	0	0	0	0	0	0	0	0
CATGGCTACCATTTCCAAGCAAGTCACTATCAAA	No	No	Invasive disease (positive β)	No		No	No		No	No	0.0139	3.66	4.85e-08	1.75953e-05	1211	Unassigned	Unassigned	Unmapped	Unmapped	0	0	0	0	0	0	0	0
CCATAGTTAGTCACGCGAGTATCAATCCCTTGCACCTGACGACCACTTGAAAGTGCTACTACC	No	No	Invasive disease (positive β)	No		No	No		No	No	0.0154	3.66	4.85e-08	1.75953e-05	1211	sufD	conserved hypothetical protein	1275486..1275549	Coding	0	0	0	0	0	0	0	0
CCATAGTTAGTTACACGAGTATCAATCCCTTGTACCTGACGACCACTTGAAAG	No	No	Carriage (negative β)	No		No	No		No	No	0.98	-3.66	4.85e-08	1.75953e-05	1211	sufD	FeS cluster assembly protein SufD	1275486..1275539	Coding	48	1	118	1	22	1	26	1
GCTACCATTTCCAAGCAAGTCACTATCAAAATCAGCAACGACATT	No	No	Invasive disease (positive β)	No		No	No		No	No	0.0134	3.66	4.85e-08	1.75953e-05	1211	sufD	conserved hypothetical protein	1275563..1275608	Coding	0	0	0	0	0	0	0	0
TACTACCTTGAGGTCCGCATGGCTACCATTTCCAAGCAAGTCACTAT	No	No	Invasive disease (positive β)	No		No	No		No	No	0.0154	3.66	4.85e-08	1.75953e-05	1211	Unassigned	Unassigned	Unmapped	Unmapped	0	0	0	0	0	0	0	0
TCAACTCAAGACCTTACTTGATAAGCTGGAAGGTAGTCGT	No	No	Invasive disease (positive β)	No		No	No		No	No	0.106	1.08	4.85e-08	1.75953e-05	1211	SP_0374	hypothetical protein	386580..386620	Coding	25	0.520833	2	0.0169492	22	1	3	0.115385
CAATTTTTTGAAGGATATTGGTATCCGTCAG	No	No	Carriage (negative β)	No		No	No		No	No	0.662	-0.924	4.87e-08	1.76534e-05	1218	rsmA	Ribosomal RNA small subunit methyltransferase A	1840310..1840341	Coding	23	0.479167	118	1	0	0	23	0.884615
GAAAAGTATCTGACAGAACGGGTGGATTGCGCGAC	No	No	Invasive disease (positive β)	No		No	No		No	No	0.527	1.03	4.89e-08	1.77113e-05	1219	iscS_2	aminotransferase, class-V	1260692..1260727	Coding	45	0.9375	0	0	22	1	23	0.884615
AAGACGACGCTGACGTAGTTTGAAGAGATTTTCG	No	No	Carriage (negative β)	No		No	No		No	No	0.0818	-1.38	4.9e-08	1.7733e-05	1220	blpT	BlpT protein, fusion	2019917..2019951	Intergenic	0	0	0	0	0	0	0	0
GAAGAGCTATTTCAGGGAGTTTTCGCTTTAGATTGGGAA	No	No	Carriage (negative β)	No		No	No		No	No	0.816	-1	4.92e-08	1.77908e-05	1221	SP_0373	conserved hypothetical protein	Unmapped	Unmapped	3	0.0625	117	0.991525	0	0	3	0.115385
ACTGAATTGGAAGCCATGCTGGAGAATCCAG	No	No	Invasive disease (positive β)	GPSC1-associated	Concordant	No	No		No	No	0.852	1.38	4.93e-08	1.77978e-05	1222	tag	DNA-3-methyladenine glycosylase	193860..193891	Coding	47	0.979167	5	0.0423729	22	1	25	0.961538
CGTCTTTTTCAAGTATCTGATCATAATGAACCTTCTC	No	No	Invasive disease (positive β)	No		No	No		No	No	0.842	1.17	4.93e-08	1.77978e-05	1222	cbpD	choline binding protein D	2073663..2073700	Coding	48	1	118	1	22	1	26	1
AGGTCAAAAATTGAAAACTCCAATCTCTGGAACTCCAATC	No	No	Invasive disease (positive β)	No		No	No		No	No	0.943	2.7	4.95e-08	1.78554e-05	1224	artQ	Arginine transport system permease protein ArtQ	933565..933605	Coding	47	0.979167	118	1	21	0.954545	26	1
ATGAATGGGATTGACGCAACCTTAGCAATCCTT	No	No	Carriage (negative β)	No		No	No		No	No	0.105	-2.46	5e-08	1.80063e-05	1225	vraR_1	DNA-binding response regulator	400649..400682	Coding	0	0	0	0	0	0	0	0
TGTCATGCCTGAGATGAATGGGATTGACGCAACCTTAGCAATC	No	No	Carriage (negative β)	No		No	No		No	No	0.103	-2.46	5e-08	1.80063e-05	1225	vraR_1	DNA-binding response regulator	400636..400679	Coding	0	0	0	0	0	0	0	0
ATTGACCAAATTGGTAAAGGCATTTAACCAGAGCAG	No	No	Invasive disease (positive β)	No		No	CC271-associated	Concordant	No	Yes	0.07	1.14	5.04e-08	1.81061e-05	1227	SP_1570	hypothetical protein	1441129..1441165	Coding	22	0.458333	1	0.00847458	22	1	0	0
CAAACACGTTTATCCAAGAAAAATTGGCAGG	No	No	Carriage (negative β)	No		No	No		No	No	0.919	-1.35	5.04e-08	1.81061e-05	1227	proS_1	phosphosulfate reductase	266238..266269	Coding	48	1	118	1	22	1	26	1
GCCCTTGAATTAGAAGCGGTCAATCGCTTAA	No	No	Carriage (negative β)	No		No	No		No	No	0.664	-0.755	5.04e-08	1.81061e-05	1227	SP_0917	pilin gene inverting-related protein	1218684..1218715	Intergenic	37	0.770833	104	0.881356	21	0.954545	16	0.615385
CATCAACGAGTGCATCAGCTTCAGCAAGCAC	No	No	Carriage (negative β)	No		No	No		No	No	0.189	-0.908	5.09e-08	1.82412e-05	1230	SP_1772	cell wall surface anchor family protein	Unmapped	Unmapped	0	0	98	0.830508	0	0	0	0
TCACATCCATAACCTTGTCAGCTGCCTTGTGGAGAGCCTTGTCAATCTTGTCC	No	No	Invasive disease (positive β)	GPSC1-associated	Concordant	Yes	No		No	No	0.0756	1.18	5.09e-08	1.82412e-05	1230	nrdD	anaerobic ribonucleoside-triphosphate reductase	222871..222924	Coding	48	1	0	0	22	1	26	1
TTCAGGGATGGAATAGACAGCAAAAAGAACGCTGC	No	No	Invasive disease (positive β)	No		No	No		No	No	0.0586	1.57	5.09e-08	1.82412e-05	1230	SP_1882	conserved hypothetical protein	1708033..1708068	Intergenic	0	0	0	0	0	0	0	0
CTTGGCATTTATTGGTTGATATTCTATTTGTA	No	No	Invasive disease (positive β)	GPSC1-associated	Concordant	No	No		No	No	0.396	0.887	5.11e-08	1.8298e-05	1233	hk11 (desK; automated annotation: yvfT)	Sensor histidine kinase YvfT	1856040..1856072	Coding	46	0.958333	4	0.0338983	22	1	24	0.923077
AACCAAATAAAACTGCTGAAAAAACAAGTAAATAAACTGTGGCTG	No	No	Invasive disease (positive β)	GPSC1-associated	Concordant	Yes	No		No	No	0.405	0.837	5.13e-08	1.83547e-05	1234	SP_2002	conserved hypothetical protein	1856206..1856251	Coding	46	0.958333	4	0.0338983	22	1	24	0.923077
ACCTCTGGGAAAATCTCGCCGAAGCGGTCAACATTTCCCACATAGTCC	No	No	Carriage (negative β)	GPSC21-associated	Concordant	No	No		No	No	0.505	-0.858	5.14e-08	1.83756e-05	1235	prmA	Ribosomal protein L11 methyltransferase	1623894..1623942	Coding	1	0.0208333	116	0.983051	1	0.0454545	0	0
CAATACAAGAAAAACGGGTATACTATTGTTGAGAAA	No	No	Invasive disease (positive β)	GPSC1-associated	Concordant	Yes	No		No	No	0.501	0.889	5.15e-08	1.83965e-05	1236	HI_1720	Uncharacterized protein HI_1720	1475662..1475698	Coding	48	1	4	0.0338983	22	1	26	1
ACTCCGAGAAAGCCCAATAGACTAATGTGGCGTCTCAGTATACTTCTCAAGTTTCTCATC	No	No	Carriage (negative β)	No		No	No		No	No	0.116	-1.15	5.17e-08	1.84083e-05	1237	tauC	ABC transporter, permease protein	2072668..2072728	Coding	1	0.0208333	0	0	1	0.0454545	0	0
CGTAACTCTCTCTATGTAGCAGGCTGTATGTTTCACTGCGAGGG	No	No	Carriage (negative β)	No		No	No		No	No	0.387	-0.961	5.17e-08	1.84083e-05	1237	nrdG	anaerobic ribonucleoside-triphosphate reductaseactivating protein	225961..226005	Coding	3	0.0625	115	0.974576	0	0	3	0.115385
GGCGAAGGCGTGCGTAACTCTCTCTATGTAGCAGGCTGTATG	No	No	Carriage (negative β)	No		No	No		No	No	0.387	-0.961	5.17e-08	1.84083e-05	1237	nrdG	organic radical activating chaperone	225949..225991	Coding	3	0.0625	115	0.974576	0	0	3	0.115385
GTAGGACAAAAACAACTATTGACTATTGCTTGTGCCCTTCTTAAGGATGCA	No	No	Invasive disease (positive β)	No		No	No		No	No	0.0844	1.26	5.17e-08	1.84083e-05	1237	SP_1918	ABC transporter, ATP-binding protein	1754336..1754387	Coding	44	0.916667	0	0	21	0.954545	23	0.884615
CTGATTATCTATGATACCAATTCCAATCGACAAGG	No	No	Invasive disease (positive β)	No		No	No		No	No	0.905	4.77	5.18e-08	1.84142e-05	1241	rnhB	Ribonuclease HII	1128451..1128486	Coding	48	1	118	1	22	1	26	1
TTGTTAGAAATCGATTTGACTTCCCTGATCGATTCGTC	No	No	Carriage (negative β)	No		No	No		No	No	0.621	-0.839	5.18e-08	1.84142e-05	1241	vexp1	hypothetical protein	586236..586274	Intergenic	0	0	110	0.932203	0	0	0	0
TCGGAGATCCAGAAACTCAGATTATCTTGCCTCG	No	No	Invasive disease (positive β)	No		No	No		No	No	0.655	1.02	5.19e-08	1.84349e-05	1243	purD	phosphoribosylamine--glycine ligase	74991..75025	Coding	48	1	116	0.983051	22	1	26	1
TTCAAATATGTTCAGTTTAGTGACCACAATATCGCC	No	No	Carriage (negative β)	No		No	No		No	No	0.0921	-1.9	5.2e-08	1.84556e-05	1244	adcA	zinc ABC transporter, zinc-binding lipoprotein	2036943..2036979	Coding	0	0	110	0.932203	0	0	0	0
GACAACAACAACGTGTCACCTTGGCATGCGTCTTAGCGGTTAATCCAAGTGTTCTCCTCAT	No	No	Carriage (negative β)	No		No	No		No	No	0.0381	-1.65	5.21e-08	1.84763e-05	1245	potA_1	ABC transporter, ATP-binding protein	247300..247361	Coding	3	0.0625	1	0.00847458	0	0	3	0.115385
TTCTGTCGCCAGCTGGACTTGATAGGCCTCTTTAAAAT	No	No	Carriage (negative β)	No		No	No		No	No	0.257	-1.12	5.27e-08	1.8674e-05	1246	SP_0256	acetyltransferase, GNAT family	Unmapped	Unmapped	0	0	0	0	0	0	0	0
ATGGAACGACAGATTTGTTTAGCACGTTGGAAAATTACC	No	No	Carriage (negative β)	No		No	No		No	No	0.348	-1.13	5.29e-08	1.87149e-05	1247	iga	Immunoglobulin A1 protease	1125039..1125078	Coding	0	0	1	0.00847458	0	0	0	0
CACCAAGGCATTTCTTGGCTCTTTCAAGATG	No	No	Carriage (negative β)	No		No	No		No	No	0.895	-0.978	5.29e-08	1.87149e-05	1247	clpX	ATP-dependent Clp protease ATP-binding subunit ClpX	Unmapped	Unmapped	25	0.520833	118	1	22	1	3	0.115385
TAACTTGTTTTTTAGTGTTAACATACACTAACATAAAA	No	No	Invasive disease (positive β)	No		No	No		No	No	0.156	1.35	5.3e-08	1.87352e-05	1249	Unassigned	Unassigned	Unmapped	Unmapped	0	0	0	0	0	0	0	0
ATACTCATAGTCCTTAACACCGACAGAGATAGAAGCAAT	No	No	Invasive disease (positive β)	No		No	No		No	No	0.155	0.971	5.33e-08	1.88112e-05	1250	guaC	guanosine monophosphate reductase	922150..922189	Coding	43	0.895833	2	0.0169492	17	0.772727	26	1
CACGTTTATCCAAGAAAAATTGGCAGGAGAA	No	No	Carriage (negative β)	No		No	No		No	No	0.92	-1.34	5.33e-08	1.88112e-05	1250	proS_1	phosphosulfate reductase	266242..266273	Coding	47	0.979167	118	1	22	1	25	0.961538
AATATCTTAGTCCTCATTTGAATAAAGATAAGGAGGTGCTTGAACTTGCTTGTTGGTTTCG	No	No	Carriage (negative β)	No		No	No		No	No	0.0448	-4.23	5.34e-08	1.88164e-05	1252	rlmCD_1	RNA methyltransferase, TrmA family	1023240..1023301	Intergenic	0	0	0	0	0	0	0	0
GATTATTGATGCCTATTCTGGTATTGGAACTATTGGTTTATCAGTCGCCAAGCATGTCAAA	No	No	Carriage (negative β)	No		No	No		No	No	0.0448	-4.23	5.34e-08	1.88164e-05	1252	rlmCD_1	RNA methyltransferase, TrmA family	1022278..1022339	Coding	0	0	0	0	0	0	0	0
GATTGAAATGCCACCGCGCGGAGTGAATTTCCCCCAGACTTCTAAATAGCGAGGGTCTAGC	No	No	Carriage (negative β)	No		No	No		No	No	0.0669	-2.93	5.36e-08	1.88718e-05	1254	queF	conserved hypothetical protein	1618327..1618388	Coding	0	0	0	0	0	0	0	0
AAGGCTTGTTCTATCTCAGACCAAGCTTTCTGCGATGCGCTTGACTTTATCAAACCAGGAA	No	No	Invasive disease (positive β)	No		No	No		No	No	0.0129	3.58	5.37e-08	1.8882e-05	1255	pepP	peptidase M24 family protein	214185..214246	Coding	0	0	0	0	0	0	0	0
AACAACTCTTGATTCTAGCACCAAACACGGAACTTGCTGGACAGATTTTTGATGTA	No	No	Invasive disease (positive β)	No		No	No		No	No	0.331	1.23	5.38e-08	1.8882e-05	1256	yfmL	Probable ATP-dependent RNA helicase YfmL	751782..751838	Coding	0	0	0	0	0	0	0	0
AGATAAGGTATCTGGCTGGGGCGACCACTAT	No	No	Carriage (negative β)	No		No	No		No	No	0.837	-1.03	5.38e-08	1.8882e-05	1256	SP_0596	hypothetical protein	586177..586208	Intergenic	40	0.833333	97	0.822034	18	0.818182	22	0.846154
TTTTAGACAAATTACATATTACTTTGGATGAGTTCCTTGTTTTA	No	No	Carriage (negative β)	No		No	No		No	No	0.29	-1	5.38e-08	1.8882e-05	1256	rgg	HTH-type transcriptional regulator rgg	Unmapped	Unmapped	24	0.5	116	0.983051	0	0	24	0.923077
AACATCCCTCGCAGTGAAACATACAGCCTGCTACA	No	No	Carriage (negative β)	No		No	No		No	No	0.29	-1.05	5.4e-08	1.89371e-05	1259	nrdG	anaerobic ribonucleoside-triphosphate reductaseactivating protein	225975..226010	Coding	3	0.0625	114	0.966102	0	0	3	0.115385
GACTTGTATCTGTTCTTGAAGTTTGGCGGAGAAT	No	No	Carriage (negative β)	No		No	No		No	No	0.841	-1.04	5.41e-08	1.89571e-05	1260	SP_0650	hypothetical protein	642006..642040	Coding	48	1	116	0.983051	22	1	26	1
CCTTTGTTTCATTTCAAACTCTTTATATGTTGCTGT	No	No	Invasive disease (positive β)	No		No	No		No	No	0.112	1.08	5.42e-08	1.89771e-05	1261	glyA	Glycosyltransferase GlyA	Unmapped	Unmapped	0	0	2	0.0169492	0	0	0	0
TGGTAAGCTACTGCTTGTCTGATAAAATCCTGA	No	No	Invasive disease (positive β)	No		No	CC420-associated	Discordant	Yes	No	0.435	0.853	5.44e-08	1.9032e-05	1262	trpA	tryptophan synthase, alpha subunit	1648072..1648105	Coding	26	0.541667	1	0.00847458	0	0	26	1
TCCTAAATTGCTATAATACTCTTGACTAGGACCTCTCAC	No	No	Carriage (negative β)	No		No	No		No	No	0.221	-0.876	5.46e-08	1.90869e-05	1263	Unassigned	Unassigned	Unmapped	Unmapped	3	0.0625	87	0.737288	1	0.0454545	2	0.0769231
ACAAGTGCCTCAGCCTCAGCATCGACAAGTGC	No	No	Carriage (negative β)	No		No	No		No	No	0.0612	-1.86	5.49e-08	1.91614e-05	1264	SP_1772	cell wall surface anchor family protein	Unmapped	Unmapped	0	0	93	0.788136	0	0	0	0
ATGACAAGAAAGATATTCAGATTAATGGCGGTATTTTGATCAAG	No	No	Invasive disease (positive β)	No		No	No		No	No	0.0165	4.22	5.49e-08	1.91614e-05	1264	pcnB	polyA polymerase family protein	1428467..1428511	Coding	0	0	0	0	0	0	0	0
TTCAAGATTTGGATGAAAAAAATTAATAAATACTGT	No	No	Carriage (negative β)	GPSC21-associated	Concordant	Yes	No		No	No	0.204	-1.29	5.5e-08	1.91811e-05	1266	blpO_1	hypothetical protein	59341..59377	Intergenic	0	0	117	0.991525	0	0	0	0
CGCCTCAGCTTCAGCATCGACAAGTGCGTCA	No	No	Invasive disease (positive β)	No		No	No		No	No	0.053	1.65	5.52e-08	1.92357e-05	1267	SP_1772	cell wall surface anchor family protein	Unmapped	Unmapped	0	0	0	0	0	0	0	0
GCTTTATGAAAGACGTTCTGCCCCCAAGCCTCTATGAAGGTGTGGAA	No	No	Invasive disease (positive β)	GPSC1-associated	Concordant	Yes	No		No	No	0.186	1.05	5.53e-08	1.92553e-05	1268	SP_0657	putative ribonuclease BN	647215..647262	Coding	48	1	0	0	22	1	26	1
AAAATGGCGCGAGACGGAATCGAACCGCCGA	No	No	Carriage (negative β)	No		No	No		No	No	0.97	-1.79	5.56e-08	1.93141e-05	1269	birA	BirA bifunctional protein	1733996..1734027	Intergenic	47	0.979167	115	0.974576	22	1	25	0.961538
GCTGTAGTTTTACCACTAAACTACACCCGCATA	No	No	Carriage (negative β)	No		No	No		No	No	0.97	-1.79	5.56e-08	1.93141e-05	1269	birA	BirA bifunctional protein	1733951..1733984	Intergenic	47	0.979167	115	0.974576	22	1	25	0.961538
TGGGACGTTCACAAAGTAGTCCACATAGATGC	No	No	Invasive disease (positive β)	GPSC1-associated	Concordant	No	No		No	No	0.94	3.1	5.56e-08	1.93141e-05	1269	secY	Protein translocase subunit SecY	237985..238017	Coding	47	0.979167	4	0.0338983	22	1	25	0.961538
ATTAATAATTTCTGAGTCAAACTTCTCTAATC	No	No	Carriage (negative β)	No		No	No		No	No	0.287	-0.966	5.57e-08	1.93184e-05	1272	SP_1771	glycosyl transferase, family 2/glycosyltransferase family 8	Unmapped	Unmapped	0	0	110	0.932203	0	0	0	0
ATTGGCAACGTTTAAATTCAAAGTAACCAGTTGCATAGAGA	No	No	Carriage (negative β)	No		No	CC420-associated	Concordant	No	No	0.3	-0.997	5.57e-08	1.93184e-05	1272	rgg	HTH-type transcriptional regulator rgg	Unmapped	Unmapped	26	0.541667	116	0.983051	0	0	26	1
TTTGCAATCTTCAAGGCATTCAAGAGTAAGGC	No	No	Invasive disease (positive β)	No		No	No		No	No	0.787	1.13	5.58e-08	1.93379e-05	1274	SP_1658	hypothetical protein	1519015..1519047	Coding	48	1	118	1	22	1	26	1
AATTAAGTTAAAAAGAAAAAGACATTTATATTCAGAGAAACAG	No	No	Invasive disease (positive β)	No		No	No		No	No	0.147	1.31	5.59e-08	1.93574e-05	1275	Unassigned	Unassigned	Unmapped	Unmapped	0	0	0	0	0	0	0	0
TTGCTGTGTCAGATAAACCGCTAGCTTGACCGTTGG	No	No	Invasive disease (positive β)	No		No	No		No	No	0.204	0.931	5.6e-08	1.93768e-05	1276	glyA	Glycosyltransferase GlyA	Unmapped	Unmapped	0	0	7	0.059322	0	0	0	0
AACATCTATACGGCAAGACGACGCTGACGTAGTTTGAAGAGATT	No	No	Carriage (negative β)	No		No	No		No	No	0.0813	-1.37	5.61e-08	1.93962e-05	1277	Unassigned	response regulator	186655..186702	Intergenic	0	0	0	0	0	0	0	0
AGATCCAGAAACTCAGATTATCTTGCCTCGCTT	No	No	Invasive disease (positive β)	No		No	No		No	No	0.644	1.01	5.62e-08	1.94156e-05	1278	purD	phosphoribosylamine--glycine ligase	74995..75028	Coding	48	1	116	0.983051	22	1	26	1
ACCTGTTCAAGCTGGAGACATGGTTCGAGCTCT	No	No	Invasive disease (positive β)	GPSC1-associated	Concordant	Yes	No		No	No	0.315	0.901	5.63e-08	1.94349e-05	1279	trhP1	tRNA hydroxylation protein P1	797860..797893	Coding	48	1	0	0	22	1	26	1
CGAATTTCGTGAGTTGGTCATGATTTCAGCTC	No	No	Invasive disease (positive β)	No		No	No		No	No	0.508	0.933	5.64e-08	1.94432e-05	1280	SP_1844	hypothetical protein	1676171..1676203	Intergenic	45	0.9375	5	0.0423729	22	1	23	0.884615
CACCAGTGCTTCGGCTTCAGCAAGCACCAGC	No	No	Carriage (negative β)	No		No	No		No	No	0.0792	-1.39	5.65e-08	1.94432e-05	1281	SP_1772	cell wall surface anchor family protein	Unmapped	Unmapped	0	0	95	0.805085	0	0	0	0
TGGGCTACTAGCATGTCATTGGAGCGCTGGATCAAGGTCGCATCC	No	No	Carriage (negative β)	GPSC21-associated	Concordant	No	No		No	No	0.118	-2.19	5.65e-08	1.94432e-05	1281	Unassigned	Unassigned	Unmapped	Unmapped	0	0	116	0.983051	0	0	0	0
TTTACCGTTCGAGGCCATGTCCTTGGTAGTGA	No	No	Carriage (negative β)	GPSC21-associated	Concordant	No	No		No	No	0.593	-0.882	5.65e-08	1.94432e-05	1281	BACOVA_02645	Beta-galactosidase BoGH2A	Unmapped	Unmapped	0	0	117	0.991525	0	0	0	0
ATACCATGATAAAAAGGGAACCGAATTTCGTG	No	No	Invasive disease (positive β)	No		No	No		No	No	0.443	0.96	5.68e-08	1.95312e-05	1284	Unassigned	hypothetical protein	1676192..1676224	Coding	45	0.9375	5	0.0423729	22	1	23	0.884615
GATACGCGTGAAGAGTCAGAAGATGTGGATTTGCAG	No	No	Invasive disease (positive β)	No		No	CC271-associated	Concordant	No	Yes	0.0612	1.18	5.69e-08	1.95504e-05	1285	clpX	ATP-dependent Clp protease, ATP-binding subunitClpX	1440727..1440763	Coding	22	0.458333	1	0.00847458	22	1	0	0
TAATTTGTCTAAGGCTTGGAAATCAGAATTAC	No	No	Carriage (negative β)	No		No	No		No	No	0.741	-0.858	5.72e-08	1.96229e-05	1286	SP_1175	conserved domain protein	Unmapped	Unmapped	3	0.0625	94	0.79661	0	0	3	0.115385
TCACGTCAGCGATAGTTTTTAGCAATTCTTGACTATTTTTACTGGCTTCTCTCATAGCGAT	No	No	Invasive disease (positive β)	No		No	No		No	No	0.0129	3.58	5.72e-08	1.96229e-05	1286	sstT_1	putative mechanosensitive ion channel	1614717..1614778	Coding	1	0.0208333	0	0	0	0	1	0.0384615
CACAATATGTTTGATGTTGTTTATATGTTGGAATATCTCGAAGGT	No	No	Carriage (negative β)	No		No	No		No	No	0.128	-3.2	5.75e-08	1.97105e-05	1288	zmpA	immunoglobulin A1 protease	Unmapped	Unmapped	0	0	0	0	0	0	0	0
ATAAAAGCTTTAGAAAAAGTATCTGAAAAACAGATGTTTATATCTATAACCTAGG	No	No	Invasive disease (positive β)	No		No	No		No	No	0.0129	3.58	5.77e-08	1.97637e-05	1289	galE-2	UDP-glucose 4-epimerase	1662893..1662949	Coding	0	0	0	0	0	0	0	0
AGCCTCAGCAAGTACCAGCGCCTCAGCTTCA	No	No	Invasive disease (positive β)	No		No	No		No	No	0.0782	1.23	5.79e-08	1.97862e-05	1290	SP_1772	cell wall surface anchor family protein	Unmapped	Unmapped	0	0	7	0.059322	0	0	0	0
GGCTTTTGGCGATTTTCCGCACAATTTTCGGAA	No	No	Carriage (negative β)	No		No	No		No	No	0.953	-1.88	5.79e-08	1.97862e-05	1290	SERP2406	Uncharacterized response regulatory protein SERP2406	180921..180954	Coding	48	1	118	1	22	1	26	1
GTAAATCTATTGGATATACGTTAGCCTCTTTTAATAGATTATT	No	No	Carriage (negative β)	No		No	No		No	No	0.809	-1.04	5.79e-08	1.97862e-05	1290	polC_1	DNA polymerase III, alpha subunit, Gram-positivetype	288127..288170	Intergenic	25	0.520833	118	1	22	1	3	0.115385
AATCAGGCGCATGACAAAATTATCAAGGAAATTATAACACGAAAGGAGCAAAAATGGA	No	No	Carriage (negative β)	No		No	No		No	No	0.0983	-1.35	5.8e-08	1.9805e-05	1293	Unassigned	Unassigned	Unmapped	Unmapped	0	0	87	0.737288	0	0	0	0
TGAGAATACAAGAAAAGTTCGTTTATTAGTAGC	No	No	Invasive disease (positive β)	No		No	CC271-associated	Concordant	Yes	Yes	0.2	0.986	5.82e-08	1.98426e-05	1294	murA-2	UDP-N-acetylglucosamine1-carboxyvinyltransferase	1825587..1825620	Intergenic	22	0.458333	1	0.00847458	21	0.954545	1	0.0384615
TGCTCCAGCATCTCTGGTTGATGGGTATAATTTGTCCA	No	No	Invasive disease (positive β)	No		No	No		No	No	0.708	1.06	5.82e-08	1.98426e-05	1294	guaA	Probable GMP synthase [glutamine-hydrolyzing]	263364..263402	Coding	48	1	118	1	22	1	26	1
TTTACTTCTGGAAATTCTTCAAAACAGAAGGC	No	No	Carriage (negative β)	No		No	No		No	No	0.895	-2.21	5.83e-08	1.98614e-05	1296	lacG	6-phospho-beta-galactosidase	980306..980338	Coding	1	0.0208333	3	0.0254237	1	0.0454545	0	0
AATAAATTCTTATCCTCTGGCTCTTATCAGG	No	No	Invasive disease (positive β)	No		No	No		No	No	0.0638	1.69	5.84e-08	1.98801e-05	1297	lysS	lysyl-tRNA synthetase	693871..693902	Coding	0	0	0	0	0	0	0	0
AAACTATCTGAGGAAGTGCCTAGATAGTATTATT	No	No	Invasive disease (positive β)	No		No	No		No	No	0.117	1.18	5.88e-08	1.99854e-05	1298	SP_1771	glycosyl transferase, family 2/glycosyltransferase family 8	Unmapped	Unmapped	1	0.0208333	2	0.0169492	0	0	1	0.0384615
TAATTGCTCATATAAGCTCTGAATCATTTCTGG	No	No	Carriage (negative β)	No		No	No		No	No	0.984	-2.93	5.88e-08	1.99854e-05	1298	glyG	Glycosyltransferase GlyG	855480..855513	Coding	48	1	118	1	22	1	26	1
AGTCTATTTGTTATCATAATCGTTCGATTCGTTTTTATCTGATT	No	No	Invasive disease (positive β)	No		No	No		No	No	0.089	1.18	5.89e-08	2.0004e-05	1300	SP_1771	glycosyl transferase, family 2/glycosyltransferase family 8	Unmapped	Unmapped	1	0.0208333	0	0	0	0	1	0.0384615
AGCAGATAAGGTATCTGGCTGGGGCGACCACTA	No	No	Carriage (negative β)	No		No	No		No	No	0.836	-1.02	5.91e-08	2.00565e-05	1301	SP_0596	hypothetical protein	586174..586207	Intergenic	40	0.833333	97	0.822034	18	0.818182	22	0.846154
ACCACACCAGGACCAGAAACTCCGACATTGATG	No	No	Invasive disease (positive β)	GPSC1-associated	Concordant	No	No		No	No	0.267	0.889	5.93e-08	2.00719e-05	1302	SP_0239	conserved hypothetical protein	243290..243323	Coding	48	1	0	0	22	1	26	1
CTTAAAGATTCCGACTAATATTGGTTTTACC	No	No	Carriage (negative β)	GPSC21-associated	Concordant	No	No		No	No	0.565	-0.817	5.95e-08	2.00719e-05	1303	NGR_a02070	Uncharacterized protein y4pE/y4sA	1322411..1322442	Coding	0	0	116	0.983051	0	0	0	0
TGTCACTCGTACAGTGACCTCAGCAACAAGGT	No	Yes	Invasive disease (positive β)	GPSC1-associated	Concordant	No	No		No	No	0.348	0.894	5.95e-08	2.00719e-05	1303	bgaA	beta-galactosidase	639968..640000	Coding	48	1	0	0	22	1	26	1
CCAAGGCTGTCCTCCTAGATGCTCAAAAAGTTCCGGAAGATAGTGCCTTGACAGAGTAAGG	No	No	Carriage (negative β)	No		No	No		No	No	0.0478	-4.77	5.96e-08	2.00719e-05	1305	SP_0997	hypothetical protein	1152337..1152398	Intergenic	0	0	0	0	0	0	0	0
CCCTTGATTTCGTGAAAGAAGAAAATGGCTTAGCAGAGACAGAAACTAAACTAGTAGAGGA	No	No	Carriage (negative β)	No		No	No		No	No	0.0478	-4.77	5.96e-08	2.00719e-05	1305	SP_0998	hypothetical protein	1151929..1151990	Coding	0	0	0	0	0	0	0	0
CCTCTATCATGGAACTATTAAGTCCAATATTGCCATGTACCAAGAAATCAGTGATGAGCAG	No	No	Invasive disease (positive β)	No		No	No		No	No	0.0154	3.11	5.96e-08	2.00719e-05	1305	yheH	ABC transporter, ATP-binding/permease protein	1672156..1672217	Coding	0	0	0	0	0	0	0	0
CTGTTTCGTCAATATATACGATTGGTAAATTTTTTAGGTTATCCAAAATATCAAGAAACTC	No	No	Carriage (negative β)	No		No	No		No	No	0.0478	-4.77	5.96e-08	2.00719e-05	1305	SP_1772	cell wall surface anchor family protein	1363753..1363814	Coding	0	0	0	0	0	0	0	0
TAACTGTTCCTAGTCAACCTGCAAGTCCTGTCCCAGC	No	No	Carriage (negative β)	No		No	No		No	No	0.0478	-4.77	5.96e-08	2.00719e-05	1305	SP_0997	hypothetical protein	1152571..1152608	Intergenic	0	0	0	0	0	0	0	0
TACCATAACTGTTCCTAGTCAACCTGCAAGTCCTG	No	No	Carriage (negative β)	No		No	No		No	No	0.0489	-4.77	5.96e-08	2.00719e-05	1305	SP_0997	hypothetical protein	1152578..1152613	Intergenic	0	0	0	0	0	0	0	0
TGTCTTATCTCAAGTCTTATGGACTCCTGATCTTTTTGGCACTCAGTTTTC	No	No	Invasive disease (positive β)	No		No	No		No	No	0.0149	3.11	5.96e-08	2.00719e-05	1305	yheH	ABC transporter, ATP-binding/permease protein	1673397..1673448	Coding	0	0	0	0	0	0	0	0
ATCAACAAGTGCATCAGCTTCAGCATCAACC	No	No	Invasive disease (positive β)	No		No	No		No	No	0.0478	1.63	6.01e-08	2.02095e-05	1312	SP_1772	cell wall surface anchor family protein	Unmapped	Unmapped	0	0	0	0	0	0	0	0
TAAGCTACTGCTTGTCTGATAAAATCCTGAATCGGCTCTCCTTG	No	No	Invasive disease (positive β)	No		No	CC420-associated	Discordant	No	No	0.436	0.851	6.01e-08	2.02095e-05	1312	trpA	tryptophan synthase, alpha subunit	1648075..1648119	Coding	26	0.541667	1	0.00847458	0	0	26	1
AGCTACAAGGTAACGACCGATCAGGATACGCT	No	No	Carriage (negative β)	No		No	No		No	No	0.858	-1.11	6.02e-08	2.02123e-05	1314	mro	Aldose 1-epimerase	90790..90822	Coding	6	0.125	117	0.991525	0	0	6	0.230769
TTTTTGTATTATACTCAATGAAAATCAAAGTGCAAACT	No	No	Carriage (negative β)	No		No	No		No	No	0.0478	-1.86	6.02e-08	2.02123e-05	1314	SP_2115	hypothetical protein	1979811..1979849	Coding	0	0	0	0	0	0	0	0
AATATTCTTGCTGGTAAATACGATAGCCAACGTCTCTTTAT	No	No	Invasive disease (positive β)	No		No	No		No	No	0.267	0.851	6.05e-08	2.02668e-05	1316	PTS-EIIB	PTS system, IIB component	86313..86354	Coding	20	0.416667	2	0.0169492	0	0	20	0.769231
TCATTAGGGACATATGCTGCTAAAATAACTCAGCTGTAGTTAATGATAATATTGTAGTTT	No	No	Carriage (negative β)	No		No	No		No	No	0.0144	-2.62	6.05e-08	2.02668e-05	1316	pcpA	choline binding protein PcpA	1998487..1998548	Coding	0	0	0	0	0	0	0	0
TGTTTTATATTATCTACTTTTTCAACAATGCTATCATTACTAGTAGATAAATTTGATTTAA	No	No	Carriage (negative β)	No		No	No		No	No	0.0144	-2.62	6.05e-08	2.02668e-05	1316	pcpA	choline binding protein PcpA	1997215..1997276	Coding	0	0	0	0	0	0	0	0
CGAATGCCCTGTTCCTTAGCGATTTCTCTATTAATTTGAATTTCGAGGTGATGACGTTGGC	No	No	Carriage (negative β)	No		No	No		No	No	0.0664	-2.93	6.08e-08	2.03495e-05	1319	queF	conserved hypothetical protein	1618071..1618132	Coding	0	0	0	0	0	0	0	0
CTCGATGGACTATTCCAGATTCATTCCACTA	No	No	Carriage (negative β)	No		No	No		No	No	0.923	-1.16	6.09e-08	2.03495e-05	1320	SP_0633	hypothetical protein	619334..619365	Intergenic	40	0.833333	98	0.830508	20	0.909091	20	0.769231
GATTATCCTGCTATTATTCACTACCTTTCCCAT	No	No	Carriage (negative β)	No		No	No		No	No	0.158	-1.07	6.09e-08	2.03495e-05	1320	glyA	Glycosyltransferase GlyA	Unmapped	Unmapped	0	0	111	0.940678	0	0	0	0
ATTCAGAGCTTATATGAGCAATTAGTTCAAG	No	No	Carriage (negative β)	No		No	No		No	No	0.979	-2.41	6.1e-08	2.03495e-05	1322	glyG	Glycosyltransferase GlyG	855489..855520	Coding	48	1	118	1	22	1	26	1
GTACTAACAATACTGGAATCTAAGAGGGATTGTGAGTTTAATCTTCAGGATTATCA	No	No	Carriage (negative β)	GPSC21-associated	Concordant	No	No		No	No	0.373	-0.833	6.1e-08	2.03495e-05	1322	Unassigned	Leader peptidase	139862..139918	Coding	0	0	116	0.983051	0	0	0	0
ACTTCTGTTACAGCACTTGATTTCTTCTCTAAAATCACAGCTTCCAAGTCTTCCAAGTCA	No	No	Invasive disease (positive β)	No		No	No		No	No	0.0113	3.8	6.12e-08	2.03495e-05	1324	copY	putative transcriptional repressor	707718..707778	Coding	0	0	0	0	0	0	0	0
CCCAACAAAGGCTACTTTCCCTGACTGTTGTAGTTTATGGATTTCATGGGCTTTTTC	No	No	Invasive disease (positive β)	No		No	No		No	No	0.0113	3.8	6.12e-08	2.03495e-05	1324	ctpA	cation-transporting ATPase, E1-E2 family	710033..710090	Coding	0	0	0	0	0	0	0	0
CGTTTCTGTTTTATAACAAAGAAATCTAGTTA	No	No	Invasive disease (positive β)	No		No	No		No	No	0.0113	3.8	6.12e-08	2.03495e-05	1324	ctpA	cation-transporting ATPase, E1-E2 family	710438..710470	Intergenic	0	0	0	0	0	0	0	0
AAGAAGAAGTCCTCAGTGTTGAACAACTAGGTGGAATGACCAATCAAAACTATTT	No	No	Invasive disease (positive β)	No		No	No		No	No	0.0221	2.58	6.13e-08	2.03495e-05	1327	pck	choline kinase	905327..905382	Coding	0	0	0	0	0	0	0	0
AGCCGTGTAGTAGTCAAAACCATACTGGGTATCG	No	No	Carriage (negative β)	No		No	No		No	No	0.923	-1.25	6.13e-08	2.03495e-05	1327	estA	tributyrin esterase	602475..602509	Coding	3	0.0625	117	0.991525	0	0	3	0.115385
CCGATACCCAGTATGGTTTTGACTACTACAC	No	No	Carriage (negative β)	No		No	No		No	No	0.924	-1.25	6.13e-08	2.03495e-05	1327	estA	tributyrin esterase	602474..602505	Coding	3	0.0625	117	0.991525	0	0	3	0.115385
TGTTGAACAACTGGGTGGAATGACCAATCAAAACT	No	No	Carriage (negative β)	No		No	No		No	No	0.978	-2.58	6.13e-08	2.03495e-05	1327	licA	Protein LicA	905343..905378	Coding	48	1	118	1	22	1	26	1
AAATTTCACCTGAAGCATCCGTAGAACCATCATTAACGACA	No	No	Invasive disease (positive β)	No		No	No		No	No	0.261	0.917	6.15e-08	2.03853e-05	1331	glyA	Glycosyltransferase GlyA	Unmapped	Unmapped	1	0.0208333	8	0.0677966	0	0	1	0.0384615
AGTCAACTCGTCCTCTTCGAAGGCCAACAAGGTTCCTT	No	No	Carriage (negative β)	No		No	No		No	No	0.914	-1.28	6.15e-08	2.03853e-05	1331	rimP	Ribosome maturation factor RimP	544849..544887	Coding	48	1	118	1	22	1	26	1
AACAACCTTACCAGTCTTCTTCACTGAGTTTAT	No	No	Carriage (negative β)	No		No	No		No	No	0.926	-1.58	6.18e-08	2.0454e-05	1333	bfmBAB	2-oxoisovalerate dehydrogenase subunit beta	1136336..1136369	Coding	48	1	118	1	22	1	26	1
CGATGTTGGATGGCAAGACCATCACAGAATC	No	No	Carriage (negative β)	No		No	No		No	No	0.98	-2.77	6.18e-08	2.0454e-05	1333	scrA	PTS system sucrose-specific EIIBCA component	1711537..1711568	Coding	48	1	117	0.991525	22	1	26	1
ATATCACTATTATATAATGCTTTTGGAAATG	No	No	Carriage (negative β)	No		No	No		No	No	0.796	-1.2	6.2e-08	2.04895e-05	1335	SP_1424	hypothetical protein	800030..800061	Intergenic	48	1	118	1	22	1	26	1
CAAACAAGGCTTTATGAGCCTCAGTTAACAGATTATAT	No	No	Carriage (negative β)	No		No	No		No	No	0.752	-0.825	6.2e-08	2.04895e-05	1335	SP_1175	conserved domain protein	Unmapped	Unmapped	0	0	94	0.79661	0	0	0	0
ATTGCCTTAAATTTTAATTTTTGAAGGTTTCTAAA	No	No	Carriage (negative β)	GPSC21-associated	Concordant	No	No		No	No	0.607	-0.967	6.22e-08	2.04989e-05	1337	dhaM	hypothetical protein	1144055..1144090	Intergenic	0	0	117	0.991525	0	0	0	0
CATCTCTGGTTGATGGGTATAATTTGTCCAACCG	No	No	Invasive disease (positive β)	No		No	No		No	No	0.708	1.06	6.22e-08	2.04989e-05	1337	guaA	Probable GMP synthase [glutamine-hydrolyzing]	263360..263394	Coding	48	1	118	1	22	1	26	1
TTGCTTAAATACAATTGTATCATTTGTGATAAAGGCAAA	No	No	Invasive disease (positive β)	No		No	No		No	No	0.0478	2.02	6.23e-08	2.04989e-05	1339	SP_1011	GtrA family protein	1008522..1008561	Coding	0	0	0	0	0	0	0	0
AGTATACAATGTGGAAAACTATCTGAGGAAGTG	No	No	Invasive disease (positive β)	No		No	No		No	No	0.118	1.15	6.24e-08	2.04989e-05	1340	SP_1771	glycosyl transferase, family 2/glycosyltransferase family 8	Unmapped	Unmapped	1	0.0208333	2	0.0169492	0	0	1	0.0384615
ATACAATGTGGAAAACTATCTGAGGAAGTGCCTAGATAGTAT	No	No	Invasive disease (positive β)	No		No	No		No	No	0.119	1.15	6.24e-08	2.04989e-05	1340	SP_1771	glycosyl transferase, family 2/glycosyltransferase family 8	Unmapped	Unmapped	1	0.0208333	2	0.0169492	0	0	1	0.0384615
CAACCTGTTCAAGCTGGAGACATGGTTCGAGC	No	No	Invasive disease (positive β)	GPSC1-associated	Concordant	No	No		No	No	0.317	0.891	6.24e-08	2.04989e-05	1340	trhP1	tRNA hydroxylation protein P1	797858..797890	Coding	48	1	0	0	22	1	26	1
GAACCATTTGACTATTATACCATCTTCTCTGTTT	No	No	Carriage (negative β)	No		No	CC420-associated	Concordant	No	No	0.969	-1.85	6.24e-08	2.04989e-05	1340	ylbL	conserved hypothetical protein	1825720..1825754	Intergenic	27	0.5625	118	1	1	0.0454545	26	1
TGCCCAAATCATTCCAAGCTCCGTCCTCGGCGGTGCCATGCTGGTGATG	No	No	Invasive disease (positive β)	No		No	No		No	No	0.645	0.991	6.24e-08	2.04989e-05	1340	pbuX	xanthine permease	1680133..1680182	Coding	45	0.9375	1	0.00847458	22	1	23	0.884615
TCCGTCCTCGGCGGTGCCATGCTGGTGATGTTT	No	No	Invasive disease (positive β)	No		No	No		No	No	0.646	1	6.27e-08	2.05669e-05	1345	ygfU	xanthine permease	1680152..1680185	Coding	45	0.9375	1	0.00847458	22	1	23	0.884615
TCTTCTCATCTTTGGCGTAAAATTTGCTTGAA	No	No	Carriage (negative β)	No		No	No		No	No	0.661	-0.76	6.27e-08	2.05669e-05	1345	dhfR	Dihydrofolate reductase	Unmapped	Unmapped	3	0.0625	2	0.0169492	0	0	3	0.115385
AACCACCTGCTAGAATAATACCTTTCATAAAAGGGGTACCTTTCT	No	No	Carriage (negative β)	No		No	No		No	No	0.135	-3.38	6.34e-08	2.07502e-05	1347	cps2L	glucose-1-phosphate thymidylyltransferase	367796..367840	Intergenic	0	0	0	0	0	0	0	0
GAACCACCTGCTAGAATAATACCTTTCATAA	No	No	Carriage (negative β)	No		No	No		No	No	0.172	-3.38	6.34e-08	2.07502e-05	1347	cps2L	glucose-1-phosphate thymidylyltransferase	367810..367841	Intergenic	0	0	0	0	0	0	0	0
TGATAAAAAGGGAACCGAATTTCGTGAGTTGGTCATGATT	No	No	Invasive disease (positive β)	No		No	No		No	No	0.443	0.959	6.34e-08	2.07502e-05	1347	SP_1844	hypothetical protein	1676178..1676218	Intergenic	45	0.9375	5	0.0423729	22	1	23	0.884615
GACAAGTGCGTCAGCTTCAGCAAGCACATCA	No	No	Invasive disease (positive β)	No		No	No		No	No	0.0561	1.57	6.37e-08	2.08175e-05	1350	SP_1772	cell wall surface anchor family protein	Unmapped	Unmapped	0	0	1	0.00847458	0	0	0	0
TCGACAAGTGCGTCAGCTTCAGCAAGCACATC	No	No	Invasive disease (positive β)	No		No	No		No	No	0.0561	1.57	6.37e-08	2.08175e-05	1350	SP_1772	cell wall surface anchor family protein	Unmapped	Unmapped	0	0	1	0.00847458	0	0	0	0
CAGTCACTTTTCAGACAGAACGTATTTTTTTAGAGAAT	No	No	Invasive disease (positive β)	GPSC1-associated	Concordant	No	No		No	No	0.927	2.3	6.39e-08	2.08675e-05	1352	SP_0590	acetyltransferase, GNAT family	581893..581931	Coding	48	1	5	0.0423729	22	1	26	1
ATTTCTGAGTCAAACTTCTCTAATCGCTTATTTAATTGT	No	No	Carriage (negative β)	No		No	No		No	No	0.296	-0.948	6.4e-08	2.08847e-05	1353	SP_1771	glycosyl transferase, family 2/glycosyltransferase family 8	Unmapped	Unmapped	0	0	112	0.949153	0	0	0	0
ATTTGGTAGTAACGGTCAAAACCAGCATTCATCAA	No	No	Carriage (negative β)	No		No	No		No	No	0.989	-3.77	6.42e-08	2.0919e-05	1354	aspS	Aspartate--tRNA ligase	1978833..1978868	Coding	47	0.979167	118	1	22	1	25	0.961538
CTTGATGAATGCTGGTTTTGACCGTTACTATCAAATCGTTAAATGTTTCCGTGACGAGGAC	No	No	Invasive disease (positive β)	No		No	No		No	No	0.0113	3.77	6.42e-08	2.0919e-05	1354	aspS	aspartyl-tRNA synthetase	1978808..1978869	Coding	1	0.0208333	0	0	0	0	1	0.0384615
CGGTGACTTAGTACATGTCATTCCAGATAGTTTGAGCTATGAGCAA	No	No	Invasive disease (positive β)	GPSC1-associated	Concordant	No	No		No	No	0.0638	1.44	6.43e-08	2.09361e-05	1356	bdhA	(R,R)-butanediol dehydrogenase	433633..433679	Coding	48	1	0	0	22	1	26	1
AAGATTTACCAATCGTATATATTGACGAAAC	No	No	Invasive disease (positive β)	GPSC1-associated	Concordant	No	No		No	No	0.203	1.02	6.49e-08	2.11159e-05	1357	Unassigned	degenerate transposase	1363755..1363786	Coding	48	1	0	0	22	1	26	1
ATTTATATGATACCACTTTTTTAAAAAAAAT	No	No	Carriage (negative β)	No		No	No		No	No	0.191	-1.04	6.5e-08	2.11329e-05	1358	rarA	ATPase, AAA family	1633492..1633523	Intergenic	0	0	1	0.00847458	0	0	0	0
TAACTTAAGGGTGGACTTGGTATCATAAAGTAGA	No	No	Carriage (negative β)	GPSC21-associated	Concordant	Yes	No		No	No	0.231	-1.37	6.57e-08	2.13448e-05	1359	SP_2017	membrane protein	1876989..1877023	Intergenic	0	0	113	0.957627	0	0	0	0
CAACAAGGCGATGCCTATCAAGATAGCAAAACCCCTGTACAAGATGGAAAAGAA	No	No	Carriage (negative β)	GPSC21-associated	Concordant	No	No		No	No	0.326	-1.18	6.6e-08	2.14265e-05	1360	dacA	D-alanyl-D-alanine carboxypeptidase	1271422..1271476	Coding	0	0	116	0.983051	0	0	0	0
AGCCCAACAACTCTTGATTCTAGCACCAAACAC	No	No	Invasive disease (positive β)	No		No	No		No	No	0.36	1.18	6.64e-08	2.15405e-05	1361	yfmL	Probable ATP-dependent RNA helicase YfmL	751810..751843	Coding	0	0	0	0	0	0	0	0
ATATTTGATTCACTATAAAGTAATAAACCGGTTAAT	No	No	Carriage (negative β)	No		No	No		No	No	0.73	-0.767	6.66e-08	2.15436e-05	1362	SP_1174	conserved domain protein	Unmapped	Unmapped	3	0.0625	93	0.788136	0	0	3	0.115385
TATCTACGTGGATGAAATTGACAAGATTGCCAAGAA	No	No	Invasive disease (positive β)	No		No	No		No	No	0.0638	1.26	6.67e-08	2.15436e-05	1363	clpX	ATP-dependent Clp protease, ATP-binding subunitClpX	1440485..1440521	Coding	0	0	0	0	0	0	0	0
ATTTCTGAAAAGATATATAAATGATTTATTCCATAT	No	No	Invasive disease (positive β)	No		No	No		No	No	0.169	1.31	6.68e-08	2.15436e-05	1364	Unassigned	Unassigned	Unmapped	Unmapped	0	0	0	0	0	0	0	0
CTTATCACAAAAATCACATTCCTGTCTCAAA	No	No	Invasive disease (positive β)	No		No	No		No	No	0.169	1.31	6.68e-08	2.15436e-05	1364	Unassigned	Unassigned	Unmapped	Unmapped	0	0	0	0	0	0	0	0
TTACCAATTTGTAAAATTAAGTTAAAAAGAAAAAGACATTTATA	No	No	Invasive disease (positive β)	No		No	No		No	No	0.169	1.31	6.68e-08	2.15436e-05	1364	Unassigned	Unassigned	Unmapped	Unmapped	0	0	0	0	0	0	0	0
TTACTTTTTGTATTCGTTTTCAATTATTTGTGAA	No	No	Carriage (negative β)	No		No	CC420-associated	Concordant	No	No	0.566	-0.763	6.68e-08	2.15436e-05	1364	adhB	alcohol dehydrogenase, iron-containing	2022194..2022228	Intergenic	26	0.541667	113	0.957627	0	0	26	1
TTATCACAAAAATCACATTCCTGTCTCAAAAATTGCGAAAAACTAGTTAT	No	No	Invasive disease (positive β)	No		No	No		No	No	0.172	1.31	6.68e-08	2.15436e-05	1364	Unassigned	Unassigned	Unmapped	Unmapped	0	0	0	0	0	0	0	0
TTTTTCTGTTGGATTATCCCCTTGGATGTCCGC	No	No	Carriage (negative β)	GPSC21-associated	Concordant	No	No		No	No	0.148	-1.07	6.68e-08	2.15436e-05	1364	SP_1763	preprotein translocase SecY family protein	Unmapped	Unmapped	0	0	114	0.966102	0	0	0	0
AGCCTTATCTGTCAACGGTCGACTTGGGGGGCACGTCGTTACAGGACACATTGATGGTACA	No	No	Carriage (negative β)	No		No	No		No	No	0.053	-4.03	6.69e-08	2.15444e-05	1370	ribE	riboflavin synthase, alpha subunit	191228..191289	Coding	1	0.0208333	0	0	0	0	1	0.0384615
TCTGATAAAATCCTGAATCGGCTCTCCTTGGT	No	No	Invasive disease (positive β)	No		No	CC420-associated	Discordant	No	No	0.418	0.85	6.69e-08	2.15444e-05	1370	trpA	tryptophan synthase, alpha subunit	1648089..1648121	Coding	26	0.541667	1	0.00847458	0	0	26	1
ACTTGATGACTCCATAAGCTGCCTTGTCACTTTCTTTTAATTTCTCT	No	No	Carriage (negative β)	No		No	No		No	No	0.985	-3.21	6.71e-08	2.1593e-05	1372	SMU_988	Uncharacterized protein SMU_988	219690..219737	Coding	48	1	117	0.991525	22	1	26	1
GGTAGCTAACTTCCGCTTTACCAGCAAGTGTTTTCTCAGCTTCGAGCGCCATTTGGTGGTT	No	No	Invasive disease (positive β)	No		No	No		No	No	0.0123	3.6	6.73e-08	2.16416e-05	1373	SP_1546	conserved domain protein	1410066..1410127	Coding	0	0	0	0	0	0	0	0
TAAGACCAGCGACGAACAAAAGGCATCGACTAAA	No	No	Carriage (negative β)	No		No	No		No	No	0.919	-1.59	6.74e-08	2.1658e-05	1374	aliA	Oligopeptide-binding protein AliA	373679..373713	Coding	41	0.854167	118	1	15	0.681818	26	1
TGTGAAGTCGTACACCACAGCGTTTCTATACTTATATGATACCACTTTTTCAAAAAAAA	No	No	Invasive disease (positive β)	No		No	No		No	No	0.443	0.867	6.75e-08	2.16744e-05	1375	rarA	ATPase, AAA family	1633493..1633552	Intergenic	48	1	116	0.983051	22	1	26	1
CATATCATGACAATAGTTCACAGTGATATCTAAAGAAACAATTCTCCCTTGACTTGTGACA	No	No	Carriage (negative β)	No		No	No		No	No	0.0427	-2.07	6.77e-08	2.16913e-05	1376	SP_1195	IS1381, transposase OrfB	972617..972678	Coding	0	0	0	0	0	0	0	0
CCACTTGTTTTGTGGGCATCGTTGACCAGAA	No	No	Carriage (negative β)	No		No	No		No	No	0.975	-2.2	6.77e-08	2.16913e-05	1376	bfmBAB	2-oxoisovalerate dehydrogenase subunit beta	1136307..1136338	Coding	48	1	118	1	22	1	26	1
GAAAGAACAAAATTAATACTCAATGAAAATCAAAGA	No	No	Invasive disease (positive β)	No		No	No		No	No	0.952	1.84	6.77e-08	2.16913e-05	1376	ply_1	hemolysin-related protein	1306122..1306158	Intergenic	48	1	110	0.932203	22	1	26	1
CTTTTCGGTGTCCTCCCCTACTACAAAAAACTGG	No	No	Invasive disease (positive β)	GPSC1-associated	Concordant	Yes	No		No	No	0.938	2.97	6.78e-08	2.17076e-05	1379	yxeH	Putative phosphatase YxeH	1211779..1211813	Coding	48	1	3	0.0254237	22	1	26	1
CAAGCTGATGGTATCATTGCTGGTATGTCTGTCAC	No	No	Carriage (negative β)	No		No	No		No	No	0.0509	-3.91	6.79e-08	2.17238e-05	1380	glnP	glutamine ABC transporter permease	933893..933928	Coding	1	0.0208333	0	0	1	0.0454545	0	0
TGAGACTGAGGTTCAACCAGAGTCGCCAGATACTGTGG	Yes	Yes	Invasive disease (positive β)	GPSC1-associated	Concordant	Yes	No		No	No	0.437	0.963	6.8e-08	2.17401e-05	1381	iga	Immunoglobulin A1 protease	1122127..1122165	Coding	48	1	1	0.00847458	22	1	26	1
GGTGTAGAAGTGGTGCGCGTGCATGATGTAGC	No	No	Invasive disease (positive β)	No		No	No		No	No	0.0777	1.11	6.82e-08	2.17882e-05	1382	folP	dihydropteroate synthase	301461..301493	Coding	23	0.479167	0	0	0	0	23	0.884615
ATCATACTCATAGTCCTTAACACCGACAGAGAT	No	No	Invasive disease (positive β)	No		No	No		No	No	0.156	0.961	6.86e-08	2.18843e-05	1383	guaC	guanosine monophosphate reductase	922159..922192	Coding	43	0.895833	2	0.0169492	17	0.772727	26	1
GTTGGTCAAAGTCAATCTCAAACAGACCATCCT	No	No	Carriage (negative β)	GPSC21-associated	Concordant	Yes	No		No	No	0.699	-0.89	6.86e-08	2.18843e-05	1383	patB	aminotransferase, class II	1390478..1390511	Coding	0	0	118	1	0	0	0	0
GAAATCTAGTGGAATGAATCTGGAATAGTCCATCGA	No	No	Carriage (negative β)	No		No	No		No	No	0.917	-1.15	6.88e-08	2.19323e-05	1385	SP_0633	hypothetical protein	619328..619364	Intergenic	40	0.833333	98	0.830508	20	0.909091	20	0.769231
ATAAATACGGCTTGACTATGGTCTTTACAGGTGTGAGA	No	No	Carriage (negative β)	No		No	No		No	No	0.833	-1.02	6.89e-08	2.19483e-05	1386	purH	Bifunctional purine biosynthesis protein PurH	73952..73990	Coding	25	0.520833	118	1	22	1	3	0.115385
TTTTCCCAACAAAAATTAAATCCGTTTTTATT	No	No	Carriage (negative β)	No		No	CC420-associated	Concordant	No	No	0.302	-0.964	6.91e-08	2.19962e-05	1387	Unassigned	Unassigned	Unmapped	Unmapped	26	0.541667	116	0.983051	0	0	26	1
AACAGTTTCAGATGGTAAATCTTTCGCAAAGACATAACGAGAGATGC	No	No	Carriage (negative β)	No		No	No		No	No	0.698	-0.822	6.92e-08	2.20121e-05	1388	SP_1175	conserved domain protein	Unmapped	Unmapped	3	0.0625	94	0.79661	0	0	3	0.115385
CAATCAGAGCATCCATATCAAGGTAATTAGG	No	No	Carriage (negative β)	No		No	CC420-associated	Concordant	No	No	0.912	-1.05	6.93e-08	2.20281e-05	1389	aroK	Shikimate kinase	850441..850472	Coding	26	0.541667	118	1	0	0	26	1
AATAACGGTCATTGTACCAGTATACAATGTGGAAAAC	No	No	Invasive disease (positive β)	No		No	No		No	No	0.129	1.05	6.95e-08	2.20599e-05	1390	SP_1771	glycosyl transferase, family 2/glycosyltransferase family 8	Unmapped	Unmapped	0	0	3	0.0254237	0	0	0	0
CAGATACTGTGGTAAGTGATAAAGGTGAACC	No	Yes	Invasive disease (positive β)	GPSC1-associated	Concordant	No	No		No	No	0.466	0.946	6.95e-08	2.20599e-05	1390	iga	Immunoglobulin A1 protease	1122153..1122184	Coding	48	1	1	0.00847458	22	1	26	1
CAAAGTTACAGGTCTAAGCAATAAACGCTCC	No	No	Invasive disease (positive β)	GPSC1-associated	Concordant	No	No		No	No	0.784	1.33	6.96e-08	2.20599e-05	1392	yoaA	Uncharacterized N-acetyltransferase YoaA	1192001..1192032	Coding	48	1	1	0.00847458	22	1	26	1
GAGCGTTTATTGCTTAGACCTGTAACTTTGGATG	No	No	Invasive disease (positive β)	GPSC1-associated	Concordant	No	No		No	No	0.786	1.33	6.96e-08	2.20599e-05	1392	yoaA	Uncharacterized N-acetyltransferase YoaA	1191997..1192031	Coding	48	1	1	0.00847458	22	1	26	1
ATTAGGTGCTTCATCTCCTGGTTGGATTTCTGTCAC	No	No	Invasive disease (positive β)	No		No	No		No	No	0.172	0.996	6.98e-08	2.21074e-05	1394	Unassigned	Unassigned	Unmapped	Unmapped	0	0	0	0	0	0	0	0
CTATAGCTTCTAAACGATCCGTGGTTTTCATCATTCAACACAAAATTCATATGTTTATTAC	No	No	Invasive disease (positive β)	No		No	No		No	No	0.0123	3.64	7e-08	2.2139e-05	1395	clpC_2	ATP-dependent Clp protease, ATP-binding subunit	2066955..2067016	Intergenic	0	0	0	0	0	0	0	0
TTTATCCGCCTTGCAAAAGAAGGTAGCGGACAAGATTTTCATGGTCATG	No	No	Invasive disease (positive β)	No		No	No		No	No	0.338	0.981	7e-08	2.2139e-05	1395	aroF	Phospho-2-dehydro-3-deoxyheptonate aldolase, Tyr-sensitive	1564523..1564572	Coding	45	0.9375	2	0.0169492	22	1	23	0.884615
GAGTTCAACGCTCGGTTCGGAGATCCAGAAACTCAG	No	No	Invasive disease (positive β)	GPSC1-associated	Concordant	No	No		No	No	0.639	1.02	7.01e-08	2.2154e-05	1397	purD	Phosphoribosylamine--glycine ligase	74975..75011	Coding	48	1	0	0	22	1	26	1
TCTTGCCATCCAACATCGACCAATGGACACCTTCCAA	No	No	Carriage (negative β)	No		No	No		No	No	0.985	-2.8	7.03e-08	2.2154e-05	1398	scrA	PTS system sucrose-specific EIIBCA component	1711550..1711587	Coding	48	1	117	0.991525	22	1	26	1
ACTTGGATATTCAAAAAGGGGAAGTTGTAGCC	No	No	Carriage (negative β)	No		No	No		No	No	0.838	-1.55	7.04e-08	2.2154e-05	1399	tcyC	L-cystine import ATP-binding protein TcyC	770809..770841	Coding	1	0.0208333	1	0.00847458	1	0.0454545	0	0
AGGACGGTATGTATAAAACGCTTCTGTGAATTGAGAGAAGGGGAGAAGTTCTTGCTAAAAT	No	No	Carriage (negative β)	No		No	No		No	No	0.0468	-4.76	7.04e-08	2.2154e-05	1399	murA-1	UDP-N-acetylglucosamine1-carboxyvinyltransferase	1062950..1063012	Intergenic	0	0	0	0	0	0	0	0
CGTGAAAATAGGAAACTAACGCAGTGTCTAA	No	No	Carriage (negative β)	No		No	No		No	No	0.0468	-4.76	7.04e-08	2.2154e-05	1399	Unassigned	Unassigned	Unmapped	Unmapped	0	0	0	0	0	0	0	0
GAAGCATGGTTGAGAACATCTTTGCCAAAGTA	No	No	Carriage (negative β)	No		No	No		No	No	0.0473	-4.76	7.04e-08	2.2154e-05	1399	SP_1729	IS1381, transposase OrfA/OrfB, truncation	1942701..1942733	Coding	0	0	0	0	0	0	0	0
GTTTGCCATCTTTTTCTCCTTTTCGTCTATCTAAGATAATAGGCTAGCTCCACAAGAAAAC	No	No	Carriage (negative β)	No		No	No		No	No	0.0468	-4.76	7.04e-08	2.2154e-05	1399	rpsJ	ribosomal protein S10	227280..227341	Intergenic	0	0	0	0	0	0	0	0
TGAAATAACTGCAAGGCTAGATCAGTTTTAACACTAAGCATAGCAAAGGT	No	No	Carriage (negative β)	No		No	No		No	No	0.318	-0.935	7.06e-08	2.2154e-05	1404	desK	putative sensor histidine kinase	1855552..1855602	Coding	0	0	4	0.0338983	0	0	0	0
AAGAAGAAATCGTAGTGACAGCCTACTACCCT	No	No	Carriage (negative β)	GPSC21-associated	Concordant	No	No		No	No	0.665	-0.827	7.07e-08	2.2154e-05	1405	prmA	Ribosomal protein L11 methyltransferase	Unmapped	Unmapped	2	0.0416667	117	0.991525	1	0.0454545	1	0.0384615
AGACAGAAAAAATCTAACTTTTTGGGGTCAGTACA	No	No	Invasive disease (positive β)	No		No	No		No	No	0.252	0.99	7.07e-08	2.2154e-05	1405	SP_1770	glycosyl transferase, family 8	92936..92971	Coding	0	0	1	0.00847458	0	0	0	0
ATAACGGTCCAATTTTTTCAATTGCTTGATGAA	No	No	Invasive disease (positive β)	GPSC1-associated	Concordant	No	No		No	No	0.2	0.952	7.07e-08	2.2154e-05	1405	SP_1223	conserved hypothetical protein	949481..949514	Coding	48	1	1	0.00847458	22	1	26	1
CAATTTTTTCAATTGCTTGATAAAACGTCTTGTT	No	No	Carriage (negative β)	GPSC21-associated	Concordant	No	No		No	No	0.8	-0.952	7.07e-08	2.2154e-05	1405	SP_1223	conserved hypothetical protein	949471..949505	Coding	0	0	117	0.991525	0	0	0	0
GAAGAAATCGTAGTGACAGCCTACTACCCTGA	No	No	Carriage (negative β)	GPSC21-associated	Concordant	No	No		No	No	0.665	-0.827	7.07e-08	2.2154e-05	1405	prmA	Ribosomal protein L11 methyltransferase	1623852..1623884	Coding	2	0.0416667	117	0.991525	1	0.0454545	1	0.0384615
AAGCTTGATTATTGCCATTTCAGCCTTTCCCTTG	No	No	Invasive disease (positive β)	No		No	No		No	No	0.843	1.31	7.08e-08	2.2154e-05	1410	dltA	D-alanine--D-alanyl carrier protein ligase	2044373..2044407	Coding	48	1	6	0.0508475	22	1	26	1
TCAGCTAGATTATGAACAATATCTGTATGAGGAAT	No	No	Carriage (negative β)	No		No	No		No	No	0.644	-0.877	7.08e-08	2.2154e-05	1410	SP_1198	hypothetical protein	632037..632072	Coding	23	0.479167	2	0.0169492	1	0.0454545	22	0.846154
GAAGTGGTAATGATCTCCGTGTGGCACTGCA	No	No	Carriage (negative β)	No		No	No		No	No	0.792	-0.845	7.1e-08	2.22008e-05	1412	SP_1175	conserved domain protein	Unmapped	Unmapped	3	0.0625	94	0.79661	0	0	3	0.115385
AAAGACACAGGCATTCCATTCCCCTTGAACCATGTG	No	No	Carriage (negative β)	GPSC21-associated	Concordant	No	No		No	No	0.529	-0.819	7.12e-08	2.22162e-05	1413	prmA	Ribosomal protein L11 methyltransferase	1623140..1623176	Coding	1	0.0208333	113	0.957627	1	0.0454545	0	0
CTTTCCCATAGAAAACCGTGGAAAGATTTGGCGGC	No	No	Carriage (negative β)	No		No	No		No	No	0.156	-1.12	7.12e-08	2.22162e-05	1413	glyA	Glycosyltransferase GlyA	Unmapped	Unmapped	0	0	110	0.932203	0	0	0	0
TTTTTTTCTGTCTGTTCTGTCGCCAGCTGGACTTGATA	No	No	Carriage (negative β)	No		No	No		No	No	0.228	-1.17	7.12e-08	2.22162e-05	1413	SP_0256	acetyltransferase, GNAT family	Unmapped	Unmapped	0	0	0	0	0	0	0	0
CTTATTTATATAGTAGGTCAAGATTTCTTGCTT	No	No	Carriage (negative β)	No		No	No		No	No	0.944	-1.29	7.14e-08	2.22469e-05	1416	ponA	Penicillin-binding protein 1A	Unmapped	Unmapped	3	0.0625	115	0.974576	0	0	3	0.115385
ATGGCTGGCGAAATATTATGCCACGTCCAGAACAT	No	No	Carriage (negative β)	No		No	No		No	No	0.229	-1.11	7.15e-08	2.22469e-05	1417	SP_0810	hypothetical protein	875824..875859	Intergenic	0	0	0	0	0	0	0	0
CACCTCTAGGCTGTTTCTAGGATCGGTTTATCCGTTCCATC	No	No	Carriage (negative β)	No		No	No		No	No	0.9	-1.01	7.15e-08	2.22469e-05	1417	clpX	ATP-dependent Clp protease ATP-binding subunit ClpX	1439822..1439863	Intergenic	25	0.520833	117	0.991525	22	1	3	0.115385
TCTACCTGACGAAAGGCTGCTTCTCCCTTTTCAGC	No	No	Carriage (negative β)	No		No	CC420-associated	Concordant	No	No	0.699	-0.885	7.15e-08	2.22469e-05	1417	aroK	Shikimate kinase	850507..850542	Coding	26	0.541667	24	0.20339	0	0	26	1
TGTGACTAGCTACATCATGCACGCGCACCACTTC	No	No	Invasive disease (positive β)	No		No	No		No	No	0.151	1.07	7.16e-08	2.22623e-05	1420	folP	dihydropteroate synthase	301467..301501	Coding	23	0.479167	113	0.957627	0	0	23	0.884615
AGGATTATCCTGCTATTATTCACTACCTTTCC	No	No	Carriage (negative β)	No		No	No		No	No	0.158	-1.07	7.17e-08	2.22774e-05	1421	glyA	Glycosyltransferase GlyA	Unmapped	Unmapped	0	0	111	0.940678	0	0	0	0
AAAATCCTTAGCTTGAGCAATTTCCAAGGCTTGCCAGAGTTCTTGATCAGTC	No	No	Invasive disease (positive β)	No		No	CC420-associated	Discordant	No	No	0.246	1.04	7.18e-08	2.22774e-05	1422	Unassigned	Unassigned	Unmapped	Unmapped	25	0.520833	115	0.974576	0	0	25	0.961538
ATTATCTACGTGGATGAAATTGACAAGATTGC	No	No	Invasive disease (positive β)	No		No	No		No	No	0.0838	1.09	7.18e-08	2.22774e-05	1422	clpX	ATP-dependent Clp protease, ATP-binding subunitClpX	1440491..1440523	Coding	0	0	0	0	0	0	0	0
ACGGATTCGGACGATTAAAAGTAAGAGAAATTCAAATGTAAGTTGGGGTTCCTTTTTTGTA	No	No	Carriage (negative β)	No		No	No		No	No	0.0412	-2.02	7.21e-08	2.23548e-05	1424	rpmG-3	ribosomal protein L33	1996327..1996388	Intergenic	0	0	0	0	0	0	0	0
GTTCACAGTAGAGCCAGATGGCTTGATTACA	No	No	Carriage (negative β)	No		No	No		No	No	0.576	-0.748	7.23e-08	2.24011e-05	1425	lytA	Autolysin	1775320..1775351	Coding	28	0.583333	97	0.822034	2	0.0909091	26	1
AATCGGAACATCTTTAGCTACTTTACTAATCAGT	No	No	Carriage (negative β)	No		No	No		No	No	0.888	-1.64	7.25e-08	2.24473e-05	1426	dhaM	conserved hypothetical protein	1144556..1144590	Coding	48	1	118	1	22	1	26	1
ACTTGGTCAACAGCATATGCCTCCTGACCTG	No	No	Invasive disease (positive β)	No		No	No		No	No	0.0561	1.55	7.26e-08	2.24625e-05	1427	SP_1771	glycosyl transferase, family 2/glycosyltransferase family 8	Unmapped	Unmapped	0	0	0	0	0	0	0	0
CTCAGTTAACAGATTATATGCTTTATCATAA	No	No	Carriage (negative β)	No		No	No		No	No	0.753	-0.817	7.28e-08	2.25086e-05	1428	SP_1175	conserved domain protein	Unmapped	Unmapped	3	0.0625	94	0.79661	0	0	3	0.115385
TCACTGACAAAATCCTTAGCTTGCGCAATCTC	No	No	Carriage (negative β)	No		No	CC271-associated	Discordant	No	Yes	0.744	-0.994	7.29e-08	2.25231e-05	1429	yfiB	Uncharacterized ABC transporter ATP-binding protein YfiB	864602..864634	Coding	23	0.479167	3	0.0254237	22	1	1	0.0384615
ACAATGCTTTTTGGAAAAAAGAGAATATGATCCAAAAATTAATTGATGTAACCAATGAATG	No	No	Invasive disease (positive β)	No		No	No		No	No	0.055	1.57	7.3e-08	2.25231e-05	1430	SP_1771	glycosyl transferase, family 2/glycosyltransferase family 8	Unmapped	Unmapped	0	0	0	0	0	0	0	0
TTCCTCTGCTAGAGCCGTGTAGTAGTCAAAACCATACTGGGT	No	No	Carriage (negative β)	No		No	No		No	No	0.921	-1.25	7.3e-08	2.25231e-05	1430	estA	tributyrin esterase	602479..602521	Coding	3	0.0625	117	0.991525	0	0	3	0.115385
AAATAAGGGTCGTAATTCTGATTTCCAAGCC	No	No	Carriage (negative β)	No		No	No		No	No	0.74	-0.847	7.36e-08	2.26915e-05	1432	SP_1175	conserved domain protein	Unmapped	Unmapped	3	0.0625	94	0.79661	0	0	3	0.115385
ACAGAAGGCAGCGTAGTCTACAAAATGTTCGATATTT	No	No	Carriage (negative β)	No		No	No		No	No	0.891	-1.9	7.37e-08	2.26915e-05	1433	lacG	6-phospho-beta-galactosidase	Unmapped	Unmapped	1	0.0208333	2	0.0169492	1	0.0454545	0	0
CGCATAGAAAGAGGACAAAATGGCAACATAC	No	No	Carriage (negative β)	No		No	No		No	No	0.956	-2.12	7.37e-08	2.26915e-05	1433	SP_1785	hypothetical protein	1630228..1630259	Coding	48	1	118	1	22	1	26	1
GCCACAAGGACATTACGAAGATCACCTGGCGGTGTCAA	No	No	Carriage (negative β)	No		No	No		No	No	0.963	-1.71	7.38e-08	2.27065e-05	1435	SP_1565	Putative gluconeogenesis factor	1437711..1437749	Coding	48	1	118	1	22	1	26	1
CTCAGTGTTGAACAACTGGGTGGAATGACCAATCA	No	No	Carriage (negative β)	No		No	No		No	No	0.936	-2.33	7.4e-08	2.27512e-05	1436	licA	Protein LicA	905338..905373	Coding	48	1	118	1	22	1	26	1
CCAAGAAGCTCAAAAACATCTGTGGGATATCTACAACTCCGATCAATA	No	No	Invasive disease (positive β)	No		No	No		No	No	0.0545	1.45	7.41e-08	2.27512e-05	1437	ponA	penicillin-binding protein 1A	381679..381727	Coding	45	0.9375	3	0.0254237	22	1	23	0.884615
TCTGTGGGATATCTACAACTCCGATCAATACGTCTC	No	No	Invasive disease (positive β)	No		No	No		No	No	0.055	1.45	7.41e-08	2.27512e-05	1437	ponA	penicillin-binding protein 1A	381673..381709	Coding	45	0.9375	3	0.0254237	22	1	23	0.884615
TAAAACCATCGACCAGGTCATCGGTCAGGATCATCTGGTCGGACCTGGAAAAATCATCCGC	No	No	Invasive disease (positive β)	No		No	No		No	No	0.0622	1.5	7.45e-08	2.28581e-05	1439	rarA	ATPase, AAA family	1632220..1632281	Coding	0	0	0	0	0	0	0	0
AAGTAAAAATCAATCGCCCTAAAAAAACAATT	No	No	Carriage (negative β)	No		No	CC420-associated	Concordant	No	No	0.656	-0.742	7.5e-08	2.29796e-05	1440	SP_1086	Probable transposase for insertion sequence element IS702	1999410..1999442	Intergenic	25	0.520833	96	0.813559	0	0	25	0.961538
GAAGTAAAAATCAATCGCCCTAAAAAAACAA	No	No	Carriage (negative β)	No		No	CC420-associated	Concordant	No	No	0.656	-0.742	7.5e-08	2.29796e-05	1440	SP_1086	Probable transposase for insertion sequence element IS702	1999409..1999440	Intergenic	25	0.520833	96	0.813559	0	0	25	0.961538
CTGGTTGATGCTGAAGCTGATGCACTTGTTGA	No	No	Invasive disease (positive β)	No		No	No		No	No	0.0489	1.59	7.51e-08	2.29943e-05	1442	SP_1772	cell wall surface anchor family protein	Unmapped	Unmapped	0	0	1	0.00847458	0	0	0	0
AACTCAACATCATCATAAGAAAGCAAGGTTTG	No	No	Carriage (negative β)	No		No	No		No	No	0.772	-0.834	7.54e-08	2.30702e-05	1443	clpX	ATP-dependent Clp protease ATP-binding subunit ClpX	1440029..1440061	Coding	25	0.520833	117	0.991525	22	1	3	0.115385
ATAGAAAGCCCGTAACGCTTTTTACGAAAAG	No	No	Carriage (negative β)	No		No	No		No	No	0.889	-0.945	7.59e-08	2.32071e-05	1444	SP_1570	hypothetical protein	Unmapped	Unmapped	3	0.0625	113	0.957627	0	0	3	0.115385
GATGATTTCTTGCATGTAAGAGCTATTTTCATCA	No	No	Invasive disease (positive β)	No		No	No		No	No	0.0437	1.45	7.62e-08	2.32666e-05	1445	clpX	ATP-dependent Clp protease, ATP-binding subunitClpX	1440199..1440233	Coding	0	0	0	0	0	0	0	0
TTCTGCGATGATTTCTTGCATGTAAGAGCTATTT	No	No	Invasive disease (positive β)	No		No	No		No	No	0.0432	1.45	7.62e-08	2.32666e-05	1445	clpX	ATP-dependent Clp protease, ATP-binding subunitClpX	1440193..1440227	Coding	0	0	0	0	0	0	0	0
CCAGTAGCAGACATGGAGGAACTGGTCAGCC	No	No	Carriage (negative β)	No		No	No		No	No	0.259	-1.13	7.63e-08	2.3281e-05	1447	SP_0255	acetyltransferase, GNAT family	Unmapped	Unmapped	0	0	0	0	0	0	0	0
GGCTGTTATGCAAGACCTTGCCAAGTCAGGGATGACTATGGTTATCGTAACA	No	No	Carriage (negative β)	No		No	No		No	No	0.955	-2.08	7.64e-08	2.32954e-05	1448	glnQ	Glutamine transport ATP-binding protein GlnQ	1313962..1314014	Coding	48	1	118	1	22	1	26	1
AATTTTTGAAGGTTTCTAAAGCTAGAATAGCCCCATCACAATC	No	No	Carriage (negative β)	GPSC21-associated	Concordant	No	No		No	No	0.606	-0.96	7.65e-08	2.33081e-05	1449	dhaM	hypothetical protein	1144070..1144113	Intergenic	0	0	117	0.991525	0	0	0	0
CTTGAAATTACAAAACATTGAAACCCTTATCCTTGACGAAGCGG	No	No	Carriage (negative β)	No		No	No		No	No	0.456	-0.847	7.66e-08	2.33081e-05	1450	cshA	DEAD-box ATP-dependent RNA helicase CshA	1453430..1453474	Coding	1	0.0208333	0	0	1	0.0454545	0	0
TTTTTAAGCTATAGTCATCGCCTTCTTGTAGATCTTGATTTTGAATTTC	No	No	Carriage (negative β)	GPSC21-associated	Concordant	No	No		No	No	0.219	-1.29	7.66e-08	2.33081e-05	1450	ndvA	ABC transporter, ATP-binding protein	788264..788313	Coding	0	0	115	0.974576	0	0	0	0
TTGTCAACGTCTGCTTGGTGTGGATATTAGCTCAATATCATC	No	No	Invasive disease (positive β)	No		No	CC271-associated	Concordant	No	Yes	0.0741	1.23	7.73e-08	2.35049e-05	1452	SP_0098	hypothetical protein	117223..117265	Intergenic	22	0.458333	0	0	22	1	0	0
GACATTACCGTAAAAAAGTGATATAATTGTA	Yes	No	Invasive disease (positive β)	No		No	No		No	No	0.0715	2.83	7.82e-08	2.37622e-05	1453	cps4A	capsular polysaccharide biosynthesis proteinCps4A	356379..356410	Intergenic	0	0	0	0	0	0	0	0
ATACGAACTTCGTCTTCAGTATACTCAATTTGAGAATTTGG	No	No	Carriage (negative β)	No		No	No		No	No	0.766	-0.821	7.86e-08	2.38485e-05	1454	SP_1175	conserved domain protein	Unmapped	Unmapped	3	0.0625	94	0.79661	0	0	3	0.115385
AGGTAACGGAGAGGGTGAAACACTATAAAGACTAT	No	No	Invasive disease (positive β)	GPSC1-associated	Concordant	No	No		No	No	0.877	1.35	7.87e-08	2.38485e-05	1455	HI_0220.2	Uncharacterized protein HI_0220.2	612714..612749	Coding	48	1	4	0.0338983	22	1	26	1
GAGTCTATGCTAGGAGAAGAAGCTTTAGGGATTTACCTTAATGGAGGTGTAGTTTATAATT	No	No	Carriage (negative β)	No		No	No		No	No	0.2	-0.979	7.87e-08	2.38485e-05	1455	Unassigned	Unassigned	Unmapped	Unmapped	1	0.0208333	111	0.940678	1	0.0454545	0	0
TACAAACTGTAGTTCAGTATGTCGGCAATCTTCTCTTTGC	No	No	Carriage (negative β)	GPSC21-associated	Concordant	No	No		No	No	0.719	-1.02	7.87e-08	2.38485e-05	1455	exp8	Putative ABC transporter ATP-binding protein exp8	Unmapped	Unmapped	0	0	117	0.991525	0	0	0	0
AAGTGATATTTTTGGGTAATTGTATCATAGCAAAG	No	No	Carriage (negative β)	No		No	No		No	No	0.169	-1.61	7.91e-08	2.39532e-05	1458	apaH	Bis(5'-nucleosyl)-tetraphosphatase, symmetrical	Unmapped	Unmapped	0	0	1	0.00847458	0	0	0	0
AGCACAATGCTTGCGGGAGTTTGAAGTCGAATTTGCGATTGAAT	No	No	Carriage (negative β)	No		No	No		No	No	0.227	-0.891	7.94e-08	2.40276e-05	1459	mngB	Putative mannosylglycerate hydrolase	Unmapped	Unmapped	0	0	3	0.0254237	0	0	0	0
GATCAATTGCATATCACCGTACTCGATACCATTGTGAACCATTTTC	No	No	Carriage (negative β)	No		No	No		No	No	0.119	-1.13	7.95e-08	2.40414e-05	1460	gnd	6-phosphogluconate dehydrogenase,decarboxylating	387906..387952	Coding	0	0	0	0	0	0	0	0
ATTTGTCTAAGGCTTGGAAATCAGAATTACGACC	No	No	Carriage (negative β)	No		No	No		No	No	0.74	-0.846	7.97e-08	2.40689e-05	1461	SP_1175	conserved domain protein	Unmapped	Unmapped	3	0.0625	94	0.79661	0	0	3	0.115385
TACGATTTCTTGAGCGATTTCATTGGCAAGTTCTTCGCTTCCGT	No	No	Carriage (negative β)	No		No	No		No	No	0.981	-3.08	7.97e-08	2.40689e-05	1461	SH1689	Uncharacterized protein SH1689	442454..442498	Coding	48	1	117	0.991525	22	1	26	1
GTACGGGTCGCCCCCTTTTCGGTGTCCTCCCCTACTACAAAAAA	No	No	Invasive disease (positive β)	GPSC1-associated	Concordant	No	No		No	No	0.939	2.96	7.98e-08	2.40826e-05	1463	yxeH	Putative phosphatase YxeH	1211765..1211809	Coding	48	1	3	0.0254237	22	1	26	1
GACGATGATTTGCAAGTCGCATCTACGGTCGTAGATGTTTC	No	No	Invasive disease (positive β)	No		No	No		No	No	0.0808	1.25	7.99e-08	2.40963e-05	1464	ponA	penicillin-binding protein 1A	381625..381666	Coding	45	0.9375	3	0.0254237	22	1	23	0.884615
TTTATATTTGGAGAGAAGGTAACCTGACTCGTATCCTG	Yes	No	Invasive disease (positive β)	GPSC1-associated	Concordant	Yes	No		No	No	0.92	1.97	8.03e-08	2.42004e-05	1465	fmt	Methionyl-tRNA formyltransferase	1598070..1598108	Coding	48	1	3	0.0254237	22	1	26	1
ATATATGTTACTGACTTCGTCAGTTCTATCC	No	No	Invasive disease (positive β)	No		No	No		No	No	0.948	3.11	8.06e-08	2.42743e-05	1466	SP_1754	conserved hypothetical protein	170301..170332	Coding	48	1	118	1	22	1	26	1
GCGAGCAAGTTCCATACTGTCTTTAGTATTGTT	No	No	Carriage (negative β)	No		No	No		No	No	0.16	-1.1	8.13e-08	2.44684e-05	1467	nanA	N-acetylneuraminate lyase	1537997..1538030	Coding	0	0	7	0.059322	0	0	0	0
GAGTTAGATTATGTAGAAACCCTATATAAAGAAATAACAGAATATCAAGCTGATATTGCAG	No	No	Invasive disease (positive β)	No		No	No		No	No	0.0571	1.57	8.16e-08	2.4542e-05	1468	Unassigned	Unassigned	Unmapped	Unmapped	0	0	0	0	0	0	0	0
ATACCAATAGAAGCCGCAGTTACATTAAAAGTAACGGATAA	No	No	Carriage (negative β)	No		No	No		No	No	0.926	-1.43	8.19e-08	2.46154e-05	1469	scrA	PTS system sucrose-specific EIIBCA component	1710688..1710729	Coding	48	1	118	1	22	1	26	1
ACTACTTGCATCCAGTCTGGAAATAAAGAGATAG	No	No	Carriage (negative β)	No		No	No		No	No	0.278	-1.05	8.23e-08	2.47188e-05	1470	yvfS	Putative transport permease YvfS	1856325..1856359	Coding	0	0	4	0.0338983	0	0	0	0
ATTGAGCTTACGAATAACAGTTGAAGTTGAAATGG	No	No	Carriage (negative β)	No		No	No		No	No	0.294	-0.847	8.24e-08	2.4732e-05	1471	thdF	ATP-dependent protease	2060694..2060729	Coding	1	0.0208333	98	0.830508	1	0.0454545	0	0
AAGTTCAAGTGTGTAACCTTCTGCAATTTGTA	No	No	Carriage (negative β)	No		No	CC420-associated	Concordant	Yes	No	0.46	-0.821	8.26e-08	2.47752e-05	1472	fucI	L-fucose isomerase	2022619..2022651	Coding	27	0.5625	113	0.957627	1	0.0454545	26	1
AACTACCAAGTACAGGCAGACGAAAACAACAATATCGTGGAACTGC	No	No	Carriage (negative β)	No		No	CC420-associated	Concordant	No	No	0.731	-0.863	8.28e-08	2.48184e-05	1473	tyrS	Tyrosine--tRNA ligase	1961212..1961258	Coding	26	0.541667	114	0.966102	0	0	26	1
TAGTCAGATAAGCTCGCCCAGAGCAAGCGACCAAATCCATTG	No	No	Carriage (negative β)	No		No	No		No	No	0.382	-0.896	8.33e-08	2.49513e-05	1474	yhjX	oxalate:formate antiporter	1454470..1454512	Coding	0	0	3	0.0254237	0	0	0	0
TGACAGATGAGAATACAAGAAAAGTTCGTTTATTAGT	No	No	Invasive disease (positive β)	No		No	CC271-associated	Concordant	No	Yes	0.181	0.986	8.36e-08	2.50072e-05	1475	murA-2	UDP-N-acetylglucosamine1-carboxyvinyltransferase	1825590..1825627	Intergenic	22	0.458333	1	0.00847458	21	0.954545	1	0.0384615
TGATTATGACTGTGTTCCTGCTTCTGACGTTTAATCTCTTCTT	No	No	Carriage (negative β)	No		No	No		No	No	0.372	-1.1	8.36e-08	2.50072e-05	1475	SP_1003	conserved hypothetical protein	1147069..1147112	Coding	1	0.0208333	2	0.0169492	1	0.0454545	0	0
GGGCGCTTCAAAAAACTTCCTTCTCACATGTGC	No	No	Carriage (negative β)	No		No	No		No	No	0.197	-1.52	8.37e-08	2.50122e-05	1477	yhdJ	IS1381, transposase OrfA	792733..792766	Intergenic	0	0	2	0.0169492	0	0	0	0
GTTAAGTGCATGCGAAAAGTAGGGCGATAAAA	No	No	Carriage (negative β)	No		No	No		No	No	0.813	-0.986	8.38e-08	2.50122e-05	1478	SP_0836	ATP-dependent protease	41309..41341	Intergenic	6	0.125	117	0.991525	0	0	6	0.230769
AGCAATGATTGAAAAATTAAGAGAAATAAGTAAATGAAGAAAAATCATT	No	No	Invasive disease (positive β)	No		No	No		No	No	0.0581	1.48	8.39e-08	2.50122e-05	1479	SP_1771	glycosyl transferase, family 2/glycosyltransferase family 8	Unmapped	Unmapped	0	0	0	0	0	0	0	0
ATTTGGATGAAAAAAATTAATAAATACTGTTATACTAAACTTGTCAAGTTTGT	No	No	Carriage (negative β)	GPSC21-associated	Concordant	No	No		No	No	0.206	-1.27	8.39e-08	2.50122e-05	1479	blpO_1	hypothetical protein	59347..59400	Intergenic	0	0	118	1	0	0	0	0
CTGCTTGAGTTCTGAGATTACTTCTGTAGAGTTCCGT	No	No	Carriage (negative β)	No		No	CC420-associated	Concordant	Yes	No	0.918	-1.27	8.39e-08	2.50122e-05	1479	stkP	Serine/threonine-protein kinase StkP	1594107..1594144	Coding	26	0.541667	118	1	0	0	26	1
TAGACACTGCGTTAGTTTCCTATTTTCACGTTGAGTTTG	No	No	Carriage (negative β)	GPSC21-associated	Concordant	Yes	No		No	No	0.11	-1.87	8.4e-08	2.50251e-05	1482	rpsJ	ribosomal protein S10	Unmapped	Unmapped	0	0	113	0.957627	0	0	0	0
ATTTACGTTCTATTGTTTCAATAGTTTCGGCAATTGATAGCAGT	No	No	Invasive disease (positive β)	No		No	CC271-associated	Concordant	Yes	Yes	0.782	1.09	8.42e-08	2.50678e-05	1483	SP_0633	protein SecB	619776..619820	Coding	21	0.4375	4	0.0338983	21	0.954545	0	0
GAACCAGAAAAACTTTATGCTTACATTGCTGAA	No	No	Carriage (negative β)	No		No	No		No	No	0.902	-1.09	8.43e-08	2.50807e-05	1484	SP_1198	hypothetical protein	971794..971827	Coding	48	1	111	0.940678	22	1	26	1
ATTGACAGAGGTAGTACCAAATTCCAAACTCAAA	No	No	Carriage (negative β)	No		No	CC420-associated	Concordant	No	No	0.92	-1.44	8.46e-08	2.5153e-05	1485	femX	Lipid II:glycine glycyltransferase	604032..604066	Coding	26	0.541667	118	1	0	0	26	1
TTGGGTATCAACGAACCTTTCCTTTACAAATTGGTTCCAACTGTT	No	No	Invasive disease (positive β)	No		No	CC271-associated	Concordant	Yes	Yes	0.0334	1.65	8.47e-08	2.51658e-05	1486	alaS	alanyl-tRNA synthetase	Unmapped	Unmapped	22	0.458333	0	0	22	1	0	0
AAGCTGCTTTCTTACTCTGAGGGATTACAGGTT	No	No	Invasive disease (positive β)	No		No	No		No	No	0.677	0.981	8.49e-08	2.51913e-05	1487	SP_0129	ATP-dependent protease	157528..157561	Coding	42	0.875	118	1	16	0.727273	26	1
ATTAGTGCTGGAATTGTGACATTTTTACTAACT	No	No	Invasive disease (positive β)	No		No	No		No	No	0.0211	2.15	8.49e-08	2.51913e-05	1487	mraY	phospho-N-acetylmuramoyl-pentapeptide-transferase	347263..347296	Coding	19	0.395833	0	0	19	0.863636	0	0
CAAAATTATTACCCAATGTTATTTTACCTAG	No	No	Invasive disease (positive β)	GPSC1-associated	Concordant	No	No		No	No	0.529	0.849	8.52e-08	2.52633e-05	1489	licT	Transcription antiterminator LicT	564074..564105	Coding	48	1	4	0.0338983	22	1	26	1
AGGAGGTTCAACAGCCTATCTAGCCTTCTCGGCCGCCCTAAC	No	No	Carriage (negative β)	GPSC21-associated	Concordant	No	No		No	No	0.0988	-1.36	8.57e-08	2.53901e-05	1490	SP_1763	preprotein translocase SecY family protein	Unmapped	Unmapped	0	0	113	0.957627	0	0	0	0
CATATAATCTGTTAACTGAGGCTCATAAAGC	No	No	Carriage (negative β)	No		No	No		No	No	0.752	-0.813	8.58e-08	2.53901e-05	1491	SP_1175	conserved domain protein	Unmapped	Unmapped	0	0	94	0.79661	0	0	0	0
TGTCAGTCCTTTTTCAGCTAAAAATGATTACCAGATTGGTTA	No	No	Invasive disease (positive β)	GPSC1-associated	Concordant	Yes	No		No	No	0.811	1.11	8.58e-08	2.53901e-05	1491	yfmR	Uncharacterized ABC transporter ATP-binding protein YfmR	1428130..1428172	Coding	48	1	4	0.0338983	22	1	26	1
GACCTTATTTATATAGTAGGTCAAGATTTCTTG	No	No	Carriage (negative β)	No		No	No		No	No	0.946	-1.28	8.62e-08	2.54914e-05	1493	ponA	Penicillin-binding protein 1A	Unmapped	Unmapped	3	0.0625	115	0.974576	0	0	3	0.115385
ATGGTAGAAAAAATTATTGATGGCATGAGCG	No	No	Invasive disease (positive β)	No		No	No		No	No	0.983	4.46	8.63e-08	2.55038e-05	1494	yfiV	Uncharacterized HTH-type transcriptional regulator YfiV	420716..420747	Coding	47	0.979167	115	0.974576	21	0.954545	26	1
AAATTCTTCAAAACAGAAGGCAGCGTAGTCTACAAA	No	No	Carriage (negative β)	No		No	No		No	No	0.894	-1.96	8.64e-08	2.55163e-05	1495	lacG	6-phospho-beta-galactosidase	980291..980327	Coding	1	0.0208333	3	0.0254237	1	0.0454545	0	0
GCTGGATAAAATCCCAGAAAACATATCACTGATA	No	No	Carriage (negative β)	GPSC21-associated	Concordant	No	No		No	No	0.105	-1.74	8.65e-08	2.55288e-05	1496	exp8	Putative ABC transporter ATP-binding protein exp8	Unmapped	Unmapped	0	0	117	0.991525	0	0	0	0
CACTACAAACGCATCAATTTCCACGATACGCG	No	No	Invasive disease (positive β)	No		No	CC271-associated	Concordant	No	Yes	0.0715	1.08	8.66e-08	2.55412e-05	1497	clpX	ATP-dependent Clp protease, ATP-binding subunitClpX	1440755..1440787	Coding	22	0.458333	1	0.00847458	22	1	0	0
GGGAAGTTAATTGAGCTTTTGGCAATTGTTCCTTGACCATTGATT	No	No	Carriage (negative β)	No		No	No		No	No	0.937	-1.48	8.71e-08	2.56326e-05	1498	artP	Arginine-binding extracellular protein ArtP	825793..825838	Coding	48	1	118	1	22	1	26	1
TTGAACTAATTGCTCATATAAGCTCTGAATCATTTC	No	No	Carriage (negative β)	No		No	No		No	No	0.981	-2.58	8.71e-08	2.56326e-05	1498	glyG	Glycosyltransferase GlyG	855483..855519	Coding	48	1	118	1	22	1	26	1
ACTCGTACGGCAAACCGTCGTGACTTGGCTGT	No	No	Invasive disease (positive β)	No		No	No		No	No	0.947	4.14	8.72e-08	2.56326e-05	1500	deoB	phosphopentomutase	1310138..1310170	Coding	48	1	118	1	22	1	26	1
ATTCGGGGCCGATTTATACCCAACAAGATGC	No	No	Carriage (negative β)	No		No	CC420-associated	Concordant	Yes	No	0.93	-1.27	8.72e-08	2.56326e-05	1500	femA	Aminoacyltransferase FemA	604560..604591	Coding	26	0.541667	118	1	0	0	26	1
CTCTTTGATCAGGTTGCAACTTTATTGGAAGA	No	No	Carriage (negative β)	No		No	No		No	No	0.828	-0.995	8.72e-08	2.56326e-05	1500	SP_0645	putative PTS system IIA component	Unmapped	Unmapped	23	0.479167	118	1	0	0	23	0.884615
ATTTCAACCAAACGCATGCGGGAAAAAATTGCTCAAAAA	No	No	Invasive disease (positive β)	No		No	No		No	No	0.124	1.14	8.79e-08	2.58162e-05	1503	SP_1712	hypothetical protein	1575421..1575460	Coding	44	0.916667	0	0	22	1	22	0.846154
CCATTTCCTTTGTTTACAGGCTGACCTGCTGTAAAGTCTTCA	No	No	Carriage (negative β)	No		No	No		No	No	0.0288	-3.42	8.8e-08	2.58162e-05	1504	Unassigned	Unassigned	Unmapped	Unmapped	0	0	0	0	0	0	0	0
GAACCATCTTGATACCAGCCAGTTACCAGAGCTCCTGA	No	No	Invasive disease (positive β)	No		No	No		No	No	0.0926	1.33	8.8e-08	2.58162e-05	1504	cbpC	choline binding protein C	Unmapped	Unmapped	23	0.479167	0	0	0	0	23	0.884615
GCAATACCTAGAAAAGAAAATTGATGGCGCATATA	No	No	Invasive disease (positive β)	GPSC1-associated	Concordant	Yes	No		No	No	0.665	1.1	8.81e-08	2.58283e-05	1506	SP_0387	DNA-binding response regulator	401180..401215	Coding	48	1	2	0.0169492	22	1	26	1
CTTAAATTTTAATTTTTGAAGGTTTCTAAAG	No	No	Carriage (negative β)	GPSC21-associated	Concordant	No	No		No	No	0.606	-0.953	8.82e-08	2.58305e-05	1507	dhaM	hypothetical protein	1144060..1144091	Intergenic	0	0	116	0.983051	0	0	0	0
GACAAAGGTGAGACTGAGGTTCAACCAGAGTCG	No	Yes	Invasive disease (positive β)	GPSC1-associated	Concordant	No	No		No	No	0.447	0.934	8.83e-08	2.58305e-05	1508	iga	Immunoglobulin A1 protease	1122119..1122152	Coding	48	1	1	0.00847458	22	1	26	1
AATGTCCTAGACGTAAAAAAGGACAAGGCCTACTATG	No	No	Carriage (negative β)	No		No	No		No	No	0.898	-1.63	8.84e-08	2.58305e-05	1509	SP_1751	putative transporter, CorA family	1613270..1613307	Coding	47	0.979167	118	1	22	1	25	0.961538
AGCTTTTGCGATTGTCGCCTTTGCCTTTAATGA	No	No	Carriage (negative β)	No		No	No		No	No	0.744	-1.05	8.84e-08	2.58305e-05	1509	yxeN	Probable amino-acid permease protein YxeN	770316..770349	Coding	47	0.979167	117	0.991525	21	0.954545	26	1
CGGAAGTAAAAATCAATCGCCCTAAAAAAACA	No	No	Carriage (negative β)	No		No	CC420-associated	Concordant	No	No	0.657	-0.739	8.84e-08	2.58305e-05	1509	SP_1086	Probable transposase for insertion sequence element IS702	1999407..1999439	Intergenic	25	0.520833	96	0.813559	0	0	25	0.961538
GGTTAGTCTCAAGCAGAATATGACGAAATTTCCTAAGAAAATCGAGGAGCATATCTTCCGT	No	No	Carriage (negative β)	No		No	No		No	No	0.0432	-3.95	8.87e-08	2.5896e-05	1512	vraS	putative sensor histidine kinase	400134..400195	Coding	0	0	0	0	0	0	0	0
ATTACGCCACGTCCAGAACATCCTAGGAAAG	No	No	Invasive disease (positive β)	No		No	No		No	No	0.238	1	8.88e-08	2.5896e-05	1513	NGR_a02070	Uncharacterized protein y4pE/y4sA	875838..875869	Intergenic	0	0	0	0	0	0	0	0
TCTGCTTTCCTAGGATGTTCTGGACGTGGCGTAA	No	No	Invasive disease (positive β)	No		No	No		No	No	0.238	1	8.88e-08	2.5896e-05	1513	NGR_a02070	Uncharacterized protein y4pE/y4sA	875839..875873	Intergenic	0	0	0	0	0	0	0	0
TACCCACTACAAATATTATAGAGCCAAAAAA	No	No	Carriage (negative β)	No		No	No		No	No	0.157	-1.11	8.89e-08	2.5908e-05	1515	treR	trehalose operon transcriptional repressor	2060183..2060214	Intergenic	0	0	0	0	0	0	0	0
AGAAGACAAGCCAGCACCATTTGGGATATTCCCATAAACA	No	No	Invasive disease (positive β)	No		No	No		No	No	0.18	0.957	8.95e-08	2.60485e-05	1516	galK	galactokinase	1684623..1684663	Coding	45	0.9375	1	0.00847458	22	1	23	0.884615
TGCTGAAGAAGACAAGCCAGCACCATTTGGGATA	No	No	Invasive disease (positive β)	No		No	No		No	No	0.18	0.957	8.95e-08	2.60485e-05	1516	galK	galactokinase	1684617..1684651	Coding	45	0.9375	1	0.00847458	22	1	23	0.884615
CACTGCAACACCTCTAGCTGTTCGACTTGTGATT	No	No	Carriage (negative β)	No		No	No		No	No	0.769	-0.808	9.01e-08	2.62059e-05	1518	SP_1175	conserved domain protein	Unmapped	Unmapped	3	0.0625	95	0.805085	0	0	3	0.115385
GCATCCATATCAAGGTAATTAGTGTCCAAGCCTCTTGCAATAGTCGATTTTCC	No	No	Invasive disease (positive β)	No		No	CC271-associated	Concordant	No	Yes	0.0597	1.22	9.03e-08	2.62467e-05	1519	aroK	shikimate kinase	850411..850464	Coding	22	0.458333	0	0	22	1	0	0
TGATATTCAGAGCGATAAAAATCCTTTTTTTGAAG	No	No	Invasive disease (positive β)	No		No	No		No	No	0.0123	3.61	9.07e-08	2.63457e-05	1520	SP_1792	IS1167, transposase	1154865..1154900	Coding	0	0	0	0	0	0	0	0
TAAAAATGAGAAGAAGATCCTTCTCAAGGCGGGCTCTTATG	No	No	Invasive disease (positive β)	No		No	CC271-associated	Concordant	Yes	Yes	0.263	0.953	9.08e-08	2.63574e-05	1521	spr0328	Endo-alpha-N-acetylgalactosaminidase	375842..375883	Coding	22	0.458333	0	0	22	1	0	0
GGTCAATTTACCGTTCGAGGCCATGTCCTTGGTAGT	No	No	Carriage (negative β)	GPSC21-associated	Concordant	No	No		No	No	0.596	-0.874	9.09e-08	2.63691e-05	1522	BACOVA_02645	Beta-galactosidase BoGH2A	Unmapped	Unmapped	0	0	117	0.991525	0	0	0	0
AGTATGGTTGGCAAGAACTGGATCTGACAAGAGA	No	No	Invasive disease (positive β)	No		No	No		No	No	0.671	1.04	9.12e-08	2.64387e-05	1523	glmS	Glutamine--fructose-6-phosphate aminotransferase [isomerizing]	274469..274503	Coding	0	0	3	0.0254237	0	0	0	0
GTTAGGTAAATCTGGCTTTAACAATCTTCTTGC	No	Yes	Carriage (negative β)	GPSC21-associated	Concordant	No	No		No	No	0.44	-0.916	9.15e-08	2.65083e-05	1524	iga	Immunoglobulin A1 protease	1124962..1124995	Coding	0	0	118	1	0	0	0	0
GCATGATCATTTGCAAAATCAAAACTCCATAAAA	No	No	Invasive disease (positive β)	No		No	CC271-associated	Concordant	No	Yes	0.342	0.748	9.16e-08	2.65199e-05	1525	SP_2139	hypothetical protein	2000206..2000240	Coding	22	0.458333	0	0	22	1	0	0
TACCAATTTTTCTTTATTAGTCGATTCATCA	No	No	Carriage (negative β)	No		No	No		No	No	0.767	-0.818	9.17e-08	2.65314e-05	1526	SP_1175	conserved domain protein	Unmapped	Unmapped	3	0.0625	94	0.79661	0	0	3	0.115385
ACAAAACCACCCTTAAATATACTTGAAACTCC	No	No	Carriage (negative β)	No		No	No		No	No	0.733	-1.02	9.25e-08	2.67218e-05	1527	cinA	competence/damage-inducible protein CinA	1779872..1779904	Coding	3	0.0625	118	1	0	0	3	0.115385
ATCTATCCCAGGCGTTTACGCTGTTGGTGACTGTGCGACTGT	No	No	Invasive disease (positive β)	No		No	CC271-associated	Concordant	Yes	Yes	0.767	1.11	9.26e-08	2.67218e-05	1528	M6_Spy0868	Probable NADH oxidase	765033..765075	Coding	22	0.458333	0	0	22	1	0	0
GATGCGGAAGCCGAAGCACTGGTTGACGCTGA	No	No	Carriage (negative β)	No		No	No		No	No	0.0602	-1.49	9.26e-08	2.67218e-05	1528	SP_1772	cell wall surface anchor family protein	Unmapped	Unmapped	0	0	74	0.627119	0	0	0	0
TAAGTCCAAACTTCACAATGAGCCCAGTGTTCAGGCTATTTCTAAGAAAGCT	No	No	Carriage (negative β)	No		No	No		No	No	0.896	-1.08	9.26e-08	2.67218e-05	1528	rlmL	conserved hypothetical protein	385020..385072	Coding	3	0.0625	115	0.974576	0	0	3	0.115385
AACTTGTTTATCTCCTTCCACATCCCCAAACTCCACAATAAATAG	No	No	Invasive disease (positive β)	No		No	No		No	No	0.87	1.3	9.3e-08	2.68022e-05	1531	SP_2202	conserved hypothetical protein	2074742..2074787	Coding	48	1	118	1	22	1	26	1
CAGAGAATCGAAGTTGAGTTTCTAGTCTATATGCTTGTAATTCTTA	No	No	Invasive disease (positive β)	GPSC1-associated	Concordant	No	No		No	No	0.362	0.803	9.3e-08	2.68022e-05	1531	hk11 (desK; automated annotation: yvfT)	Sensor histidine kinase YvfT	1855757..1855803	Coding	46	0.958333	4	0.0338983	22	1	24	0.923077
GTTGTATCAAGATAAGGACTTTCCCAATATTGAGC	No	No	Invasive disease (positive β)	GPSC1-associated	Concordant	Yes	No		No	No	0.0761	1.33	9.33e-08	2.68711e-05	1533	ftsK_1	FtsK/SpoIIIE family protein	310535..310570	Coding	47	0.979167	0	0	21	0.954545	26	1
CCCTTATCCACATCGTATTCACGCAAGAGGAGCTTG	No	No	Carriage (negative β)	No		No	No		No	No	0.933	-1.29	9.36e-08	2.69384e-05	1534	yheI	Probable multidrug resistance ABC transporter ATP-binding/permease protein YheI	1674057..1674093	Coding	3	0.0625	118	1	0	0	3	0.115385
AGATGGATGGTAACGGAAAGTACCTGCTTTG	No	No	Invasive disease (positive β)	No		No	CC271-associated	Concordant	Yes	Yes	0.105	1.1	9.38e-08	2.69384e-05	1535	fibB	beta-lactam resistance factor	605500..605531	Coding	22	0.458333	1	0.00847458	22	1	0	0
ATAGCTTTGTATTTTAAAGGCGATGGATGGTAAC	No	No	Carriage (negative β)	No		No	CC420-associated	Concordant	No	No	0.895	-1.1	9.38e-08	2.69384e-05	1535	femA	Aminoacyltransferase FemA	605517..605551	Coding	26	0.541667	117	0.991525	0	0	26	1
CATTTATTGGTTGATATTCTATTTGTAGTGACGTATTTGG	No	No	Invasive disease (positive β)	GPSC1-associated	Concordant	No	No		No	No	0.396	0.866	9.39e-08	2.69384e-05	1537	hk11 (desK; automated annotation: yvfT)	Sensor histidine kinase YvfT	1856027..1856067	Coding	46	0.958333	4	0.0338983	22	1	24	0.923077
CTACAAATAGAATATCAATCAATAAATGCCA	No	No	Carriage (negative β)	GPSC21-associated	Concordant	No	No		No	No	0.538	-0.884	9.39e-08	2.69384e-05	1537	desK	putative sensor histidine kinase	1856039..1856070	Coding	2	0.0416667	114	0.966102	0	0	2	0.0769231
GCTTTGCTATCTTGATAGGCATCGCCTTGTTG	No	No	Invasive disease (positive β)	GPSC1-associated	Concordant	No	No		No	No	0.672	1.17	9.39e-08	2.69384e-05	1537	dacA	D-alanyl-D-alanine carboxypeptidase DacA	1271422..1271454	Coding	48	1	2	0.0169492	22	1	26	1
CTGGTGATATCAAACCTGAACCGCAGGATATGAGTCAGGTTACCTTCTCTCCAAATATAAA	No	No	Carriage (negative β)	GPSC21-associated	Concordant	No	No		No	No	0.0792	-1.97	9.4e-08	2.69496e-05	1540	fmt	methionyl-tRNA formyltransferase	1598070..1598131	Coding	0	0	115	0.974576	0	0	0	0
AATTTTTTCCCGCATGCGTTTGGTTGAAATA	No	No	Invasive disease (positive β)	No		No	No		No	No	0.112	1.19	9.43e-08	2.70006e-05	1541	SP_1712	hypothetical protein	1575430..1575461	Coding	44	0.916667	0	0	22	1	22	0.846154
ATGGTGAACATCTTCAGGAAGTTCAAGTGTGTAACCTTCTGCAATTTG	No	No	Carriage (negative β)	No		No	CC420-associated	Concordant	No	No	0.46	-0.816	9.43e-08	2.70006e-05	1541	fucI	L-fucose isomerase	2022601..2022649	Coding	27	0.5625	113	0.957627	1	0.0454545	26	1
ATAAAGAGACGTTGGCTATCGTATTTGCCAG	No	No	Carriage (negative β)	No		No	No		No	No	0.726	-0.819	9.46e-08	2.70689e-05	1543	sorB	PTS system sorbose-specific EIIB component	86323..86354	Coding	28	0.583333	116	0.983051	22	1	6	0.230769
CCAAGGCAAAAATGCTCATCTTGGTAGTTGGGTGGGTTCCCGT	No	No	Carriage (negative β)	GPSC21-associated	Concordant	No	No		No	No	0.419	-0.871	9.48e-08	2.71086e-05	1544	prmA	Ribosomal protein L11 methyltransferase	Unmapped	Unmapped	1	0.0208333	113	0.957627	1	0.0454545	0	0
CTTCTCAAGATTATCGAGGGAACTGTTGCCAGCGTA	No	No	Invasive disease (positive β)	No		No	No		No	No	0.0309	1.75	9.52e-08	2.72053e-05	1545	Unassigned	Unassigned	Unmapped	Unmapped	0	0	0	0	0	0	0	0
CAATGCTTAGAATGAAGCAATTAATAGCAAGCTGAGAG	No	No	Carriage (negative β)	No		No	CC420-associated	Concordant	No	No	0.298	-0.967	9.63e-08	2.75019e-05	1546	rgg	HTH-type transcriptional regulator rgg	Unmapped	Unmapped	26	0.541667	116	0.983051	0	0	26	1
GTAGAAGTGGTGCGCGTGCATGATGTAGCTAGT	No	No	Invasive disease (positive β)	No		No	No		No	No	0.0761	1.11	9.68e-08	2.76268e-05	1547	folP	dihydropteroate synthase	301464..301497	Coding	23	0.479167	0	0	0	0	23	0.884615
AGACCGAGTTGGCCAAGGCTTTGGCAGAAGCTCT	No	No	Carriage (negative β)	No		No	No		No	No	0.0571	-1.47	9.75e-08	2.78086e-05	1548	clpC_2	ATP-dependent Clp protease, ATP-binding subunit	2067920..2067954	Coding	0	0	0	0	0	0	0	0
TTAGCAATCGCAATCTACTTGTCTAGATTCGATCT	No	No	Invasive disease (positive β)	No		No	No		No	No	0.296	0.979	9.76e-08	2.78192e-05	1549	pyk	pyruvate kinase	1237044..1237079	Intergenic	0	0	3	0.0254237	0	0	0	0
ATATTTTTGAGGAAGACAATCATAAAAAATATAAAGTCTACATTCGA	No	No	Carriage (negative β)	No		No	No		No	No	0.159	-1.59	9.81e-08	2.78926e-05	1550	ltrBE1	Group II intron-interrupted relaxase LtrB	Unmapped	Unmapped	0	0	0	0	0	0	0	0
CCAAAAACAGCAAGAAAGTCTTTGCGAAGGACTTCAGTAGTAAGATGTTG	No	No	Invasive disease (positive β)	No		No	No		No	No	0.305	0.958	9.81e-08	2.78926e-05	1550	galK	Galactokinase	1684966..1685016	Coding	45	0.9375	1	0.00847458	22	1	23	0.884615
AATGGGATTGACGCAACCTTAGCAATCCTTAAAGAATGGCCTGAA	No	No	Carriage (negative β)	No		No	No		No	No	0.0849	-3.2	9.82e-08	2.78926e-05	1552	vraR_1	DNA-binding response regulator	400652..400697	Coding	0	0	0	0	0	0	0	0
TCTTGCCATGTTTCCATCATTAAGATACCAAG	No	No	Carriage (negative β)	No		No	No		No	No	0.431	-0.894	9.82e-08	2.78926e-05	1552	Unassigned	Unassigned	Unmapped	Unmapped	1	0.0208333	2	0.0169492	1	0.0454545	0	0
AAGCCCACAACAGCATCACCATCAAGTGCCAGAT	No	No	Carriage (negative β)	No		No	No		No	No	0.148	-1.59	9.83e-08	2.78926e-05	1554	SP_0256	acetyltransferase, GNAT family	263428..263462	Coding	0	0	0	0	0	0	0	0
AGAGTTGATCCACCTTGGAGGGAATTGCTTTGCAGATTGCGCAAGAAAGC	No	No	Carriage (negative β)	No		No	No		No	No	0.954	-1.35	9.83e-08	2.78926e-05	1554	ponA	Penicillin-binding protein 1A	Unmapped	Unmapped	3	0.0625	115	0.974576	0	0	3	0.115385
AGCTTTCTTGCGCAATCTGCAAAGCAATTCC	No	No	Carriage (negative β)	No		No	No		No	No	0.948	-1.35	9.83e-08	2.78926e-05	1554	ponA	Penicillin-binding protein 1A	Unmapped	Unmapped	3	0.0625	115	0.974576	0	0	3	0.115385
CCATGTTTCCATCATTAAGATACCAAGCCCGTAAAACACAAAA	No	No	Carriage (negative β)	No		No	No		No	No	0.431	-0.895	9.9e-08	2.80732e-05	1557	prmA	ribosomal protein L11 methyltransferase	Unmapped	Unmapped	1	0.0208333	2	0.0169492	1	0.0454545	0	0
AGCCTTTGTTTCATTTCAAACTCTTTATATGT	No	No	Invasive disease (positive β)	No		No	No		No	No	0.111	1.06	9.92e-08	2.81119e-05	1558	glyA	Glycosyltransferase GlyA	Unmapped	Unmapped	0	0	2	0.0169492	0	0	0	0
CAGAATTACGACCCTTATTTTCAAACAAGGCTTTATGA	No	No	Carriage (negative β)	No		No	No		No	No	0.742	-0.84	9.93e-08	2.81222e-05	1559	SP_1175	conserved domain protein	Unmapped	Unmapped	3	0.0625	94	0.79661	0	0	3	0.115385
CAGCGTTTTTTCTTTTTGTTAATTTCACTACATTGTAAGGGAAATCATTCGAATGACTACATT	No	No	Invasive disease (positive β)	No		No	No		No	No	0.0679	1.59	9.95e-08	2.81607e-05	1560	rpmG-3	ribosomal protein L33	1996249..1996312	Intergenic	0	0	0	0	0	0	0	0
AAAAGCAGGTCAATTTACCGTTCGAGGCCATGTCCT	No	No	Carriage (negative β)	GPSC21-associated	Concordant	No	No		No	No	0.596	-0.875	1e-07	2.8266e-05	1561	BACOVA_02645	Beta-galactosidase BoGH2A	639924..639960	Coding	0	0	117	0.991525	0	0	0	0
GAATCCGTTACTTTCGCAAGCAAAACTTCTGCTTCT	No	No	Carriage (negative β)	No		No	No		No	No	0.711	-0.869	1e-07	2.8266e-05	1561	SP_1175	conserved domain protein	Unmapped	Unmapped	0	0	94	0.79661	0	0	0	0
AAAAGTTGTTCAGTTGAATTAACATATTATACTAATATCATTT	No	No	Invasive disease (positive β)	No		No	No		No	No	0.0118	3.69	1.01e-07	2.84213e-05	1563	SP_1935	hypothetical protein	Unmapped	Unmapped	0	0	0	0	0	0	0	0
AAAATACCAAGCGGTTACTGATGATGTGACTAAGACAGTGATTGCTTCAACAGCTAG	No	No	Carriage (negative β)	No		No	No		No	No	0.0885	-1.66	1.01e-07	2.84213e-05	1563	Unassigned	Unassigned	Unmapped	Unmapped	0	0	100	0.847458	0	0	0	0
ATATTGACAGAGGTAGTACCAAATTCCAAACT	No	No	Carriage (negative β)	No		No	CC420-associated	Concordant	No	No	0.918	-1.39	1.01e-07	2.84213e-05	1563	femX	Lipid II:glycine glycyltransferase	604036..604068	Coding	26	0.541667	117	0.991525	0	0	26	1
ATCAGGGAAGTCAAATCGATTTCTAACAATA	No	No	Carriage (negative β)	No		No	No		No	No	0.635	-0.88	1.01e-07	2.84213e-05	1563	vexp1	hypothetical protein	586245..586276	Intergenic	42	0.875	109	0.923729	18	0.818182	24	0.923077
CTGACTTCGTCAGTTCTATCCACAACCTTAA	No	No	Carriage (negative β)	No		No	No		No	No	0.889	-1.47	1.01e-07	2.84213e-05	1563	SP_0520	hypothetical protein	523445..523476	Intergenic	48	1	118	1	22	1	26	1
TTGTCAACGTCTGCTTGGTGTGGATATTAGATCAATATTATCAT	No	No	Carriage (negative β)	No		No	CC420-associated	Concordant	No	No	0.916	-1.21	1.01e-07	2.84213e-05	1563	SP_0098	hypothetical protein	117223..117267	Intergenic	26	0.541667	118	1	0	0	26	1
TTTGCTGAATTTGAAACTGATGTACTTGCTGA	No	No	Invasive disease (positive β)	No		No	No		No	No	0.159	0.956	1.01e-07	2.84213e-05	1563	SP_1772	cell wall surface anchor family protein	Unmapped	Unmapped	1	0.0208333	2	0.0169492	0	0	1	0.0384615

### Sheet: T5 Figure 2 data
Supplementary Table T5 — Figure 2 analytical data
One row per isolate; use Accession to join these Figure 2 analytical fields to T1 metadata.
Accession	unitig_hk11 CAGTTTGATTTTTATGCTTTTTCCCATCCTA	unitig_SPT_0251 AGAAACACTCTAAAGGTGGAGCTGGTAAGAA	unitig_tag AAACAACGCTTGGTCATCATGGAGGGGCTGG	unitig_bglK-mngB GAAAAAGTAAGGACTAACTGCTGATTCGCCCCTTTTTATGGT	unitig_rarA AGGAGTGACAGAGAAGAAAGGATTTTCAGTCGT	unitig_clpX GGCAAAAGCCAAGAAGAAGTACAAAAAATAAT	unitig_SPT_1510 TATCTAAAATAAGGTCATGTAAAAAGCATGGA	unitig_ydfG ACCATTCAGCCTGGAATTGTCGAAACAGATTTTTCTACAGTGCGTTTTCATGGTGATAAAGAACGAGCTGCG	unitig_cpsY GCAAGTGTGGTACAATAAAAACATGAGAATTCAACAA	unitig_msbA-2 ATAACCCTACAATTACAATGGTCAAAATGGCAACCATGACTAAG	unitig_bgaA CTGGAACTTCTTCCCATTCAACTGTCAGGTCTTTTGTTTC	unitig_mapZ TAGCCAGTTTGATAAACTGAGTCAACTCAAAACCTT	unitig_SPT_0285 AGCACGTTTCACCACACCAGGACCAGAAACTCCGACATTG	unitig_iga TGAGACTGAGGTTCAACCAGAGTCGCCAGATACTGTGG	unitig_fmt TTTATATTTGGAGAGAAGGTAACCTGACTCGTATCCTG	unitig_cps_promoter GACATTACCGTAAAAAAGTGATATAATTGTA	cps_RmlB_variants	cps_RmlC_variants	cps_RmlD_variants	cps_WchA_variants	cps_WchP_variants	cps_Wze_variants	cps_Wzg_variants	cps_Wzx_variants
ERR774634	1	1	0	1	1	1	0	0	0	1	0	0	0	0	0	0	reference	reference	reference	reference	reference	reference	reference	reference
ERR1288877	0	1	0	1	1	1	0	0	0	0	0	0	0	0	0	0
ERR1288846	0	1	0	1	1	1	0	0	0	0	0	0	0	0	0	0
ERR870023	0	1	0	1	1	1	0	0	0	0	0	0	0	0	0	0
ERR714478	1	1	0	1	1	0	0	0	0	0	0	0	0	0	1	0	reference	reference	reference	reference	reference	reference	reference	reference
ERR505971	1	1	0	1	1	0	0	0	0	0	0	0	0	0	0	0	reference	reference	reference	reference	reference	reference	reference	other allele
ERR568517	1	0	1	1	1	0	0	0	0	0	0	0	0	0	0	0	reference	reference	reference	reference	reference	reference	reference	reference
ERR568610	1	0	1	1	1	0	0	0	0	0	0	0	0	0	0	0	reference	reference	reference	reference	reference	reference	reference	reference
ERR568627	1	0	1	1	1	0	0	0	0	0	0	0	0	0	0	0	reference	reference	reference	reference	reference	other allele	reference	reference
ERR730680	1	0	1	1	1	0	0	0	0	0	0	0	0	0	0	0	reference	reference	reference	reference	reference	reference	reference	reference
ERR1065458	1	0	1	0	1	0	0	0	0	0	0	0	0	0	0	0	reference	reference	reference	reference	reference	reference	reference	reference
ERR1065428	1	0	1	0	1	0	0	0	0	0	0	0	0	0	0	0	reference	reference	reference	reference	reference	reference	reference	reference
ERR1065903	1	0	1	0	1	0	0	0	0	0	0	0	0	0	0	0	reference	reference	reference	reference	reference	reference	reference	reference
ERR490763	1	1	0	1	1	0	0	0	0	1	0	1	0	0	0	0	reference	reference	reference	reference	reference	reference	reference	reference
ERR1202282	0	1	1	1	1	1	1	0	0	1	0	0	0	0	0	0	reference	reference	reference	reference	reference	reference	reference	reference
ERR316645	1	1	0	1	1	1	1	0	0	1	0	0	0	0	0	0	reference	reference	reference	reference	reference	reference	reference	reference
ERR774635	1	1	0	1	1	0	0	0	0	1	1	0	0	0	0	0	reference	reference	reference	reference	reference	reference	reference	reference
ERR1202502	1	1	0	1	1	1	0	0	0	1	0	0	0	0	0	0	reference	reference	reference	reference	reference	reference	reference	reference
ERR568646	1	1	0	1	1	0	0	0	0	1	0	0	0	0	0	0
ERR862325	1	1	0	1	1	0	0	0	0	0	0	0	0	0	0	0	reference	reference	reference	reference	reference	reference	reference	reference
ERR316814	1	1	0	1	1	0	0	0	0	0	0	0	0	0	0	0	other allele	reference	reference	reference	reference	reference	reference	reference
ERR316702	1	1	0	1	1	0	0	0	0	0	0	0	0	0	0	0	reference	reference	reference	reference	reference	reference	reference	reference
ERR316699	1	1	0	1	1	0	0	0	0	0	0	0	0	0	0	0	reference	reference	reference	reference	reference	reference	reference	reference
ERR516680	1	1	0	1	1	0	0	0	0	0	0	0	0	0	0	0	reference	reference	reference	reference	reference	reference	reference	reference
ERR862326	1	1	0	1	1	0	0	0	0	0	0	0	0	0	0	0	reference	reference	reference	reference	reference	reference	reference	reference
ERR869838	1	1	0	1	1	0	0	0	0	0	0	0	0	0	0	0	reference	reference	reference	reference	reference	reference	reference	reference
ERR501605	1	1	0	1	1	0	0	0	0	0	0	0	0	0	0	0	reference	reference	reference	reference	reference	reference	reference	reference
ERR311103	1	1	0	1	1	0	0	0	0	0	0	0	0	0	0	0	reference	reference	reference	reference	reference	reference	reference	reference
ERR316832	1	1	0	1	1	0	0	0	0	0	0	0	0	0	0	0	reference	reference	reference	reference	reference	reference	reference	reference
ERR1202194	1	1	0	1	1	0	0	0	0	0	0	0	0	0	0	0	reference	reference	reference	reference	reference	reference	reference	reference
ERR862359	1	1	0	1	1	0	0	0	0	0	0	0	0	0	0	0	reference	reference	reference	reference	reference	reference	reference	reference
ERR501592	1	1	0	1	1	0	0	0	0	0	0	0	0	0	0	0	reference	reference	reference	reference	reference	reference	reference	reference
ERR774637	1	1	0	1	1	0	0	0	0	0	0	0	0	0	0	0	reference	reference	reference	reference	reference	reference	reference	reference
ERR316634	0	1	0	1	1	0	0	0	0	1	0	1	0	1	0	0	reference	reference	reference	other allele	reference	other allele	reference	reference
ERR316655	0	1	0	1	1	1	0	0	0	1	0	1	0	0	0	0	reference	reference	reference	reference	reference	reference	reference	reference
ERR1202110	0	1	0	1	1	1	0	0	0	1	0	1	0	0	0	0	reference	reference	reference	reference	reference	reference	reference	reference
ERR516669	0	1	0	0	1	1	0	0	0	1	0	1	0	0	0	0	reference	reference	reference	reference	reference	reference	other allele	reference
ERR862410	0	1	0	0	1	0	0	0	0	1	0	1	0	0	0	0	reference	reference	reference	reference	reference	reference	reference	reference
ERR862269	0	1	0	0	1	1	0	0	0	1	0	1	0	0	0	0	reference	reference	reference	reference	reference	reference	reference	reference
ERR316735	0	1	0	0	1	1	0	0	0	1	0	1	0	0	0	0	reference	reference	reference	reference	reference	reference	reference	reference
ERR516689	0	1	0	0	1	1	0	0	0	1	0	1	0	0	0	0	reference	reference	reference	reference	reference	reference	reference	reference
ERR774630	0	1	0	0	1	0	0	0	0	1	0	1	0	0	0	0	reference	reference	reference	reference	reference	reference	reference	reference
ERR516650	0	1	0	0	1	0	0	0	0	1	0	1	0	0	0	0	reference	reference	reference	reference	reference	reference	reference	reference
ERR316823	0	1	0	0	1	0	0	0	0	1	0	1	0	0	0	0	reference	reference	reference	reference	reference	reference	reference	reference
ERR501526	0	1	0	0	1	0	0	0	0	1	0	1	0	0	0	0	reference	reference	reference	reference	reference	reference	reference	reference
ERR1288848	0	1	0	0	1	0	1	0	0	1	0	1	0	0	0	0	reference	reference	reference	reference	reference	reference	reference	reference
ERR1202436	0	1	0	0	1	0	0	0	0	1	0	1	0	0	0	0	reference	reference	reference	reference	reference	reference	reference	reference
ERR1202129	0	1	0	0	1	0	0	0	0	1	0	1	0	0	0	0	reference	reference	reference	reference	reference	reference	reference	reference
ERR1202147	0	1	0	0	1	0	0	0	0	1	0	1	0	0	0	0	reference	reference	reference	reference	reference	reference	reference	reference
ERR1288856	0	1	0	0	1	0	0	0	0	1	0	1	0	0	0	0	reference	reference	reference	reference	reference	reference	reference	reference
ERR1288823	0	1	0	0	1	0	0	0	0	1	0	1	0	0	0	0	reference	reference	reference	reference	reference	reference	reference	reference
ERR869992	0	1	0	0	1	0	0	0	0	1	0	1	0	0	0	0	reference	reference	reference	reference	reference	reference	reference	reference
ERR1202148	0	1	0	0	1	0	0	0	0	1	0	1	0	0	0	0	reference	reference	reference	reference	reference	reference	reference	reference
ERR1202219	0	1	0	0	1	0	0	0	0	1	0	1	0	0	0	1	reference	reference	reference	reference	reference	reference	reference	reference
ERR1288896	0	1	0	0	1	1	1	0	0	1	0	1	0	0	0	0	reference	reference	reference	reference	reference	reference	reference	reference
ERR516634	0	1	0	0	1	1	1	0	0	1	0	1	0	0	0	0	reference	reference	reference	reference	reference	reference	reference	reference
ERR316671	0	1	0	0	1	0	0	0	0	1	0	1	0	0	0	0	reference	reference	reference	reference	reference	reference	reference	reference
ERR1202276	0	1	0	0	1	0	0	0	0	1	0	1	0	0	0	0	reference	reference	reference	reference	reference	reference	reference	reference
ERR1202172	0	1	0	0	1	0	0	0	0	1	0	1	0	0	0	0	reference	reference	reference	reference	reference	reference	reference	reference
ERR516692	0	1	0	0	1	0	0	0	0	1	0	1	0	0	0	0	reference	reference	reference	reference	reference	reference	reference	reference
ERR316661	0	1	0	0	1	1	0	0	0	1	0	1	0	0	0	0	reference	reference	reference	reference	reference	reference	reference	reference
ERR1202181	0	1	0	0	1	0	0	0	0	1	1	1	0	0	0	0	reference	reference	reference	reference	reference	reference	reference	reference
ERR1202440	0	1	0	0	1	0	0	0	0	1	1	1	0	0	0	0	reference	reference	reference	reference	reference	reference	reference	reference
ERR870022	0	1	0	0	1	0	0	0	0	1	1	1	0	0	0	0	reference	reference	reference	reference	reference	reference	reference	reference
ERR1202461	0	1	0	0	1	0	0	0	0	1	1	1	0	0	0	0	reference	reference	reference	reference	reference	reference	reference	reference
ERR870017	0	1	0	0	1	0	0	0	0	1	1	1	0	0	1	0	reference	reference	reference	reference	reference	reference	reference	reference
ERR632951	0	1	0	1	1	0	0	0	0	0	0	1	0	0	0	0	reference	reference	reference	reference	reference	reference	other allele	reference
ERR913075	0	1	0	1	1	0	0	0	0	0	0	1	0	0	0	0	reference	reference	reference	reference	reference	reference	reference	reference
ERR925098	0	1	0	1	1	0	0	0	0	0	0	1	0	0	0	0	reference	reference	reference	reference	reference	reference	reference	reference
ERR909267	0	1	0	1	1	0	0	0	0	0	0	1	0	0	0	0	reference	reference	reference	reference	reference	reference	reference	reference
ERR900717	0	1	0	1	1	0	0	0	0	0	0	1	0	0	0	0	reference	reference	reference	reference	reference	reference	reference	reference
ERR913078	0	1	0	1	1	0	0	0	0	0	0	1	0	0	0	0	reference	reference	reference	reference	reference	reference	reference	reference
ERR925149	0	1	0	1	1	0	0	0	0	0	0	1	0	0	0	0	reference	reference	reference	reference	reference	reference	reference	reference
ERR925163	0	1	0	1	1	0	0	0	0	0	0	1	0	0	0	0	reference	reference	reference	reference	reference	reference	reference	reference
ERR925172	0	1	0	1	1	0	0	0	0	0	0	1	0	0	0	0	reference	reference	reference	reference	reference	reference	reference	reference
ERR646591	0	1	0	1	1	0	0	0	0	0	0	1	0	0	0	0	reference	reference	reference	reference	reference	reference	other allele	reference
ERR730837	0	1	0	1	1	0	0	0	0	0	0	1	0	0	0	0	reference	reference	reference	reference	reference	reference	reference	reference
ERR600354	0	1	0	1	1	0	0	0	0	0	0	1	0	0	0	0	reference	reference	reference	reference	reference	reference	reference	reference
ERR600535	0	1	0	1	1	0	0	0	0	0	0	1	0	0	0	0	reference	reference	reference	reference	reference	reference	reference	reference
ERR908929	0	1	0	1	1	0	0	0	0	0	0	1	0	0	0	0	reference	reference	reference	reference	reference	reference	reference	reference
ERR925391	0	1	0	1	1	0	0	0	0	0	0	1	0	0	0	0	reference	reference	reference	reference	reference	reference	reference	reference
ERR909312	0	1	0	1	1	0	0	0	0	0	0	1	0	0	0	0	reference	reference	reference	reference	reference	reference	reference	reference
ERR913135	0	1	0	1	1	0	0	0	0	0	0	1	0	0	0	0	reference	reference	reference	reference	reference	reference	reference	reference
ERR909094	0	1	0	1	1	0	0	0	0	0	0	1	0	0	0	0	reference	reference	reference	reference	reference	reference	reference	reference
ERR913063	0	1	0	1	1	0	0	0	0	0	0	1	0	0	0	0	reference	reference	reference	reference	reference	reference	reference	reference
ERR490770	0	1	0	1	1	0	0	0	0	0	0	1	0	0	0	0	reference	reference	reference	reference	reference	reference	reference	reference
ERR646535	0	1	0	1	1	0	0	0	0	0	0	1	0	0	0	0	reference	reference	reference	reference	reference	reference	reference	reference
ERR909306	0	1	0	1	1	0	0	0	0	0	0	1	0	0	0	0	reference	reference	reference	reference	reference	reference	reference	reference
ERR505962	0	1	0	1	1	0	0	0	0	0	0	1	0	0	0	0	reference	reference	reference	reference	reference	reference	reference	reference
ERR600503	0	1	0	1	1	0	0	0	0	0	0	1	0	0	0	0	reference	reference	reference	reference	reference	reference	reference	reference
ERR730584	0	1	0	1	1	0	0	0	0	0	0	1	0	0	0	0	reference	reference	reference	reference	reference	reference	reference	reference
ERR925073	0	1	0	1	1	0	0	0	0	0	0	1	0	0	0	0	reference	reference	reference	reference	reference	reference	reference	reference
ERR1065303	0	1	0	1	1	0	0	0	0	0	0	1	0	0	0	0	reference	reference	reference	reference	reference	reference	reference	reference
ERR909127	0	1	0	1	1	0	0	0	0	0	0	1	0	0	0	0	reference	reference	reference	reference	reference	reference	reference	reference
ERR600388	0	1	0	1	1	0	0	0	0	0	0	1	0	0	0	0	reference	reference	reference	reference	reference	reference	reference	reference
ERR908967	0	1	0	1	1	0	0	0	0	0	0	1	0	0	0	0	reference	reference	reference	reference	reference	reference	reference	reference
ERR751057	0	1	0	1	1	0	0	0	0	0	0	1	0	0	1	0	reference	reference	reference	reference	reference	reference	reference	reference
ERR730858	0	1	0	1	1	0	0	0	0	0	0	1	0	0	0	0	reference	reference	reference	other allele	reference	reference	reference	reference
ERR751052	0	1	0	1	1	0	0	0	0	0	0	1	0	0	0	0	reference	reference	reference	reference	reference	reference	reference	reference
ERR908950	0	1	0	1	1	0	0	0	0	0	0	1	0	0	0	0	reference	reference	reference	reference	reference	reference	reference	reference
ERR909193	0	1	0	1	1	0	0	0	0	0	0	1	0	0	0	0	reference	reference	reference	reference	reference	reference	reference	reference
ERR1065483	0	1	0	1	1	0	0	0	0	0	0	1	0	0	0	0	reference	reference	reference	reference	reference	reference	reference	reference
ERR1066137	0	1	0	1	1	0	0	0	0	0	0	1	0	0	0	0	reference	reference	reference	reference	reference	reference	reference	reference
ERR1066360	0	1	0	1	1	0	0	0	0	0	0	1	0	0	0	0	reference	reference	reference	reference	reference	reference	reference	reference
ERR908885	0	1	0	1	1	0	0	0	0	0	0	1	0	0	0	0	reference	reference	reference	reference	reference	reference	reference	reference
ERR908890	0	1	0	1	1	0	0	0	0	0	0	1	0	0	0	0	reference	reference	reference	reference	reference	reference	reference	reference
ERR570423	0	1	0	1	1	0	0	0	0	0	0	1	0	0	0	0	reference	reference	reference	other allele	reference	reference	reference	reference
ERR568439	0	1	0	1	1	0	0	0	0	0	0	1	0	0	0	0	reference	reference	reference	reference	reference	other allele	reference	reference
ERR490793	0	1	0	1	1	0	0	0	0	0	0	1	0	0	0	0	reference	reference	reference	reference	reference	reference	reference	reference
ERR908866	0	1	0	1	1	0	0	0	0	0	0	1	0	0	0	0	reference	reference	reference	reference	reference	reference	reference	reference
ERR1065759	0	1	0	1	1	0	0	0	0	0	0	1	0	0	0	0	reference	reference	reference	reference	reference	reference	reference	reference
ERR730739	0	1	0	1	1	0	0	0	0	0	0	1	0	0	0	0	reference	reference	reference	reference	reference	reference	reference	reference
ERR568483	0	1	0	1	1	0	0	0	0	0	0	1	0	0	0	0	reference	reference	reference	reference	reference	reference	reference	reference
ERR909161	0	1	0	1	1	0	0	0	0	0	0	1	0	0	0	0	reference	reference	reference	reference	reference	reference	reference	reference
ERR909054	0	1	0	1	1	0	0	0	0	0	0	1	0	0	0	0	reference	reference	reference	reference	reference	reference	reference	reference
ERR1065193	0	1	0	1	1	0	0	0	0	0	0	1	0	0	0	0	reference	reference	reference	reference	reference	reference	reference	reference
ERR1065201	0	1	0	1	1	0	0	0	0	0	0	1	0	0	0	0	reference	reference	reference	reference	reference	reference	reference	reference
ERR1065160	0	1	0	1	1	0	0	0	0	0	0	1	0	0	0	0	reference	reference	reference	reference	reference	reference	reference	reference
ERR1065144	0	1	0	1	1	0	0	0	0	0	0	1	0	0	0	0	reference	reference	reference	reference	reference	reference	reference	reference
ERR1065177	0	1	0	1	1	0	0	0	0	0	0	1	0	0	0	0	reference	reference	reference	reference	reference	reference	reference	reference
ERR909104	0	1	0	1	1	0	0	0	0	0	0	1	0	0	0	0	reference	reference	reference	reference	reference	reference	reference	reference
ERR913544	0	1	0	1	1	0	0	0	0	0	0	1	0	0	0	0	reference	reference	reference	reference	reference	reference	reference	reference
ERR600409	0	1	0	1	1	0	0	0	0	0	0	1	0	0	0	0	reference	reference	reference	reference	reference	reference	reference	reference
ERR909071	0	1	0	1	1	0	0	0	0	0	0	1	0	1	0	0	reference	reference	reference	reference	reference	reference	reference	reference
ERR751020	0	1	0	1	1	0	0	0	0	0	0	1	0	0	0	0	reference	reference	reference	other allele	reference	other allele	reference	reference
ERR751053	0	1	0	1	1	0	0	0	0	0	0	1	0	0	0	0	reference	reference	reference	other allele	reference	other allele	reference	reference
ERR1065246	0	1	0	1	1	0	0	0	0	1	0	1	0	0	0	0	reference	reference	reference	reference	reference	reference	reference	reference
ERR646619	0	1	0	1	1	0	0	0	0	0	0	1	0	0	0	0	reference	reference	reference	reference	reference	reference	reference	reference
ERR925114	0	1	0	1	1	0	0	0	0	0	0	1	0	0	0	0	reference	reference	reference	reference	reference	reference	reference	reference
ERR909108	0	1	0	1	1	0	0	0	0	0	0	1	0	0	0	0	reference	reference	reference	reference	reference	reference	reference	reference
ERR909115	0	1	0	1	1	0	0	0	0	0	0	1	0	0	0	0	reference	reference	reference	reference	reference	reference	reference	reference
ERR909202	0	1	0	1	1	0	0	0	0	0	0	1	0	0	0	0	reference	reference	reference	reference	reference	reference	reference	reference
ERR600607	0	1	0	1	1	0	0	0	0	0	0	1	0	0	0	0	reference	reference	reference	reference	reference	reference	reference	reference
ERR1065666	0	1	0	1	1	0	0	0	0	0	0	1	0	0	0	0	reference	reference	reference	reference	reference	reference	reference	reference
ERR730912	0	1	0	1	1	0	0	0	0	0	0	1	0	0	0	0	reference	reference	reference	reference	reference	reference	reference	reference
ERR490754	0	1	0	1	1	0	0	0	0	0	0	1	0	0	1	0	reference	reference	reference	reference	reference	reference	reference	reference
ERR490788	0	1	0	1	1	0	0	0	0	0	0	0	0	0	1	0	reference	reference	reference	reference	reference	reference	reference	reference
ERR913560	0	1	0	1	1	0	0	0	0	0	0	1	0	0	0	0	reference	reference	reference	reference	reference	reference	reference	reference
ERR568554	0	1	0	1	1	0	0	0	0	0	0	1	0	0	0	0	reference	reference	reference	reference	reference	reference	reference	reference
ERR774475	0	1	0	1	1	0	0	0	0	0	0	1	0	0	0	0	reference	reference	reference	reference	reference	reference	reference	reference
ERR1065690	0	1	0	1	1	0	0	0	0	0	0	1	0	0	0	0	reference	reference	reference	reference	reference	other allele	reference	reference
ERR714492	0	1	0	1	1	0	0	0	0	0	0	1	0	0	0	0	reference	reference	reference	reference	reference	reference	reference	reference
ERR913533	0	1	0	1	1	0	0	0	0	0	0	1	0	0	0	0	reference	reference	reference	other allele	reference	reference	reference	reference
ERR925091	0	1	0	1	1	0	0	0	0	0	0	1	0	0	0	0	reference	reference	reference	reference	reference	reference	reference	reference
ERR751146	0	1	0	1	1	0	0	0	0	0	0	1	0	0	0	0
ERR925323	0	1	0	1	1	0	0	0	0	0	0	1	0	0	0	0	reference	reference	reference	reference	reference	reference	other allele	reference
ERR925397	0	1	0	1	1	0	0	0	0	0	0	1	0	0	0	0	reference	reference	reference	reference	reference	other allele	other allele	reference
ERR632961	0	1	0	1	1	0	0	0	0	0	0	1	0	0	0	0	reference	reference	reference	reference	reference	reference	reference	reference
ERR730835	0	0	0	1	1	0	0	0	0	0	1	1	0	0	0	0	reference	reference	reference	reference	reference	reference	reference	reference
ERR925031	0	1	0	1	1	0	0	0	0	0	0	1	0	0	0	0	reference	reference	reference	reference	reference	reference	reference	reference
ERR909041	0	1	0	1	1	0	0	0	0	0	0	1	0	0	0	0	reference	reference	reference	reference	reference	reference	reference	reference
ERR909212	0	1	0	1	1	0	0	0	0	0	0	1	0	0	0	0	reference	reference	reference	reference	reference	reference	reference	reference
ERR925207	0	1	0	1	1	0	0	0	0	0	0	1	0	0	0	0	reference	reference	reference	reference	reference	reference	reference	reference
ERR908927	0	1	0	1	1	0	0	0	0	0	0	1	0	0	1	0	reference	reference	reference	reference	reference	reference	reference	reference
ERR908964	0	1	0	1	1	0	0	0	0	0	0	1	0	0	0	0	reference	reference	reference	reference	reference	reference	reference	reference
ERR908980	0	1	0	1	1	0	0	0	0	0	0	1	0	0	0	0	reference	reference	reference	reference	reference	reference	reference	reference
ERR908988	0	1	0	1	1	0	0	0	0	0	0	1	0	0	0	0	reference	reference	reference	reference	reference	reference	reference	reference
ERR908948	0	1	0	1	1	0	0	0	0	0	0	1	0	0	0	0	reference	reference	reference	reference	reference	reference	reference	reference
ERR909020	0	1	0	1	1	0	0	0	0	0	0	1	0	0	0	0	reference	reference	reference	reference	reference	reference	reference	reference
ERR909159	0	1	0	1	1	0	0	0	0	0	0	1	0	0	0	0	reference	reference	reference	reference	reference	reference	reference	reference
ERR1066321	0	1	0	0	1	0	0	0	0	0	0	0	0	0	0	0	reference	reference	reference	reference	reference	reference	other allele	reference
ERR1065325	0	1	0	1	1	0	0	0	0	0	0	1	0	0	0	0	reference	reference	reference	reference	reference	reference	other allele	reference
ERR1066048	0	1	0	1	1	0	0	0	0	0	0	1	0	0	0	0	reference	reference	reference	reference	reference	reference	reference	reference
ERR1065211	0	1	0	1	1	0	0	0	0	0	0	1	0	0	0	0	reference	reference	reference	reference	reference	reference	reference	reference
ERR1065519	0	1	0	1	1	0	0	0	0	0	0	1	0	0	0	0	reference	reference	reference	reference	reference	reference	reference	reference
ERR925322	0	1	0	1	1	0	0	0	0	0	0	1	0	0	0	0	reference	reference	reference	reference	reference	reference	reference	reference
ERR633062	1	1	1	1	1	1	1	0	0	0	0	1	0	0	0	0	reference	reference	reference	reference	reference	reference	reference	reference
ERR730821	0	1	0	1	1	0	0	0	0	0	0	1	0	0	0	0	reference	reference	reference	reference	reference	reference	reference	reference
ERR1065707	0	1	0	1	1	0	0	0	0	0	0	1	0	0	0	0	reference	reference	reference	reference	reference	reference	reference	reference
ERR714682	0	1	0	1	1	0	0	0	0	0	0	1	0	0	0	0	reference	reference	reference	reference	reference	other allele	reference	reference
ERR913527	0	1	0	1	1	0	0	0	0	0	0	1	0	0	0	0	reference	reference	reference	reference	reference	reference	reference	reference
ERR925193	0	1	0	1	1	0	0	0	0	0	0	1	0	0	0	0	reference	reference	reference	reference	reference	reference	reference	reference
ERR925380	0	1	0	1	1	0	0	0	0	0	0	1	0	0	0	0	reference	reference	reference	reference	reference	reference	reference	reference
ERR600462	0	1	0	1	0	0	0	0	0	0	0	1	0	0	0	0	reference	reference	reference	reference	reference	reference	reference	reference
ERR714647	0	1	0	1	1	0	0	0	0	0	0	1	0	0	1	0	reference	reference	reference	reference	reference	reference	reference	reference
ERR1066020	0	1	0	1	1	0	0	0	0	0	0	1	0	0	0	0	reference	reference	reference	reference	reference	reference	reference	reference
ERR925142	0	1	0	1	1	0	0	0	0	0	0	1	0	0	0	0	reference	reference	reference	reference	reference	reference	reference	reference
ERR909262	0	1	0	1	1	0	0	0	0	0	0	1	0	0	0	0	reference	reference	reference	reference	reference	reference	reference	reference
ERR1065786	0	1	0	1	1	0	0	0	0	0	0	1	0	0	0	0	reference	reference	reference	reference	reference	reference	reference	reference
ERR1065671	0	1	0	1	1	0	0	0	0	0	0	1	0	0	0	0	reference	reference	reference	reference	reference	reference	reference	reference
ERR1065746	0	1	0	1	1	0	0	0	0	0	0	1	0	0	0	0	other allele	reference	other allele	reference	reference	reference	reference	reference
ERR600422	0	1	0	1	1	0	0	0	0	0	0	1	0	0	0	0	reference	reference	reference	reference	reference	other allele	reference	reference
ERR925199	0	1	0	1	1	0	0	0	0	0	0	1	0	0	0	0	reference	reference	reference	reference	reference	reference	reference	reference
ERR925179	0	1	0	1	1	0	0	0	0	0	0	1	0	0	0	0	reference	reference	reference	reference	reference	reference	reference	reference
ERR925191	0	1	0	1	1	0	0	0	0	0	0	1	0	0	0	0	reference	reference	reference	reference	reference	reference	reference	reference
ERR600492	0	1	0	0	1	0	0	0	0	0	0	1	0	0	0	0	reference	reference	reference	reference	reference	reference	reference	reference
ERR701833	0	1	0	0	1	0	0	0	0	0	0	1	0	0	0	0	reference	reference	reference	reference	reference	reference	reference	reference
ERR1065190	0	1	0	1	1	0	0	0	0	0	0	1	0	0	0	0	reference	reference	reference	other allele	reference	reference	reference	reference
ERR909286	0	1	0	1	1	0	0	0	0	0	0	1	0	0	0	0	reference	reference	reference	reference	reference	reference	reference	other allele
ERR909316	0	1	0	1	1	0	0	0	0	0	0	1	0	0	0	0	reference	reference	reference	reference	reference	reference	reference	other allele
ERR1065403	0	1	0	1	1	0	0	0	0	0	0	1	0	0	0	0	reference	reference	reference	reference	reference	other allele	reference	reference
ERR701826	0	1	0	1	1	0	0	0	0	0	0	1	0	0	0	0	reference	reference	reference	reference	reference	reference	reference	reference
ERR913061	0	1	0	1	1	0	0	0	0	0	0	1	0	0	0	0	reference	reference	reference	reference	reference	reference	reference	reference
ERR730647	0	1	0	1	1	0	0	0	0	0	0	1	0	0	0	0	reference	reference	reference	reference	reference	reference	reference	reference
ERR730819	0	1	0	1	1	0	0	0	0	0	0	1	0	0	0	0	reference	reference	reference	reference	reference	reference	reference	reference
ERR913566	0	1	0	1	1	0	0	0	0	0	0	1	0	0	0	0	reference	reference	reference	reference	reference	reference	reference	reference
ERR600381	0	1	0	1	1	0	0	0	0	0	0	1	0	0	0	0	reference	reference	reference	reference	reference	reference	reference	reference
ERR490729	0	1	0	1	1	0	0	0	0	0	0	1	0	0	0	0	reference	reference	reference	reference	reference	reference	reference	reference
ERR1065123	0	1	0	1	1	0	0	0	0	0	0	1	0	0	0	0	reference	reference	reference	reference	reference	reference	reference	reference
ERR1065824	0	1	0	1	1	0	0	0	0	0	0	1	0	0	0	0	reference	reference	reference	reference	reference	reference	reference	reference
ERR730630	0	1	0	1	1	0	0	0	0	0	0	1	0	0	0	0	reference	reference	reference	reference	reference	reference	reference	other allele
ERR505982	0	1	0	1	1	0	0	0	0	0	0	1	0	0	0	0	reference	reference	reference	reference	reference	reference	reference	reference
ERR600342	0	1	0	1	1	0	0	0	0	0	0	1	0	0	0	0	reference	reference	reference	reference	reference	reference	reference	reference
ERR909162	0	1	0	1	1	0	0	0	0	0	0	1	0	0	0	0	reference	reference	reference	reference	reference	reference	reference	reference
ERR900658	0	1	0	1	1	0	0	0	0	0	0	1	0	0	0	0	reference	reference	reference	reference	reference	reference	reference	reference
ERR751094	0	1	0	1	1	0	0	0	0	0	0	1	0	0	0	0	reference	reference	reference	reference	reference	reference	reference	reference
ERR913551	0	1	0	1	1	0	0	0	0	0	0	1	0	0	0	0	reference	reference	reference	reference	reference	reference	reference	reference
ERR730719	0	1	0	1	1	0	0	0	0	0	0	1	0	0	0	0	reference	reference	reference	reference	reference	reference	reference	reference
ERR900656	0	1	0	1	1	0	0	0	0	0	0	1	0	0	0	0	reference	reference	reference	reference	reference	reference	reference	reference
ERR774335	0	1	0	1	1	0	0	0	0	0	0	1	0	0	0	0	reference	reference	reference	reference	reference	reference	reference	reference
ERR908914	0	1	0	1	1	0	0	0	0	0	0	1	0	0	0	0	reference	reference	reference	reference	reference	reference	reference	reference
ERR925037	0	1	0	1	1	0	0	0	0	0	0	1	0	0	0	0	reference	reference	reference	reference	reference	reference	reference	reference
ERR600582	0	1	0	1	1	0	0	0	0	0	0	1	0	0	0	0	reference	reference	reference	reference	reference	other allele	reference	reference
ERR1065997	0	1	0	1	1	0	0	0	0	0	0	1	0	0	0	0	reference	reference	reference	reference	reference	reference	reference	reference
ERR505926	0	1	0	1	1	0	0	0	0	0	0	1	0	0	0	0	reference	reference	reference	reference	reference	reference	reference	reference
ERR908893	0	1	0	1	1	0	0	0	0	0	0	1	0	0	0	0	reference	reference	reference	reference	reference	reference	reference	reference
ERR925122	0	1	0	1	1	0	0	0	0	0	0	1	0	0	0	0	reference	reference	reference	reference	reference	reference	reference	reference
ERR925032	0	1	0	1	1	0	0	0	0	0	0	1	0	0	0	0	reference	reference	reference	reference	reference	reference	reference	reference
ERR925040	0	1	0	1	1	0	0	0	0	0	0	1	0	0	0	0	reference	reference	reference	reference	reference	reference	reference	reference
ERR714462	0	1	0	1	1	0	0	0	0	0	0	1	0	0	0	0	reference	reference	reference	reference	reference	reference	reference	reference
ERR774187	0	1	0	1	1	0	0	0	0	0	0	1	0	0	0	0	reference	other allele	reference	reference	reference	reference	reference	reference
ERR909145	0	1	0	0	1	0	0	0	0	0	0	1	0	0	0	0	reference	reference	reference	reference	reference	reference	reference	reference
ERR909252	0	1	0	0	1	0	0	0	0	0	0	1	0	0	0	0	reference	reference	reference	reference	reference	reference	reference	reference
ERR909089	0	1	0	1	1	0	0	0	0	0	0	1	0	0	0	0	reference	reference	reference	reference	reference	reference	reference	reference
ERR1066013	0	1	0	1	1	0	0	0	0	0	0	1	0	0	0	0	reference	reference	reference	reference	reference	reference	reference	reference
ERR570473	0	1	0	1	1	0	0	0	0	0	0	1	0	0	0	0	reference	reference	reference	reference	reference	reference	reference	reference
ERR633043	0	1	0	1	1	0	0	0	0	0	0	1	0	0	0	0	reference	reference	reference	reference	reference	reference	reference	reference
ERR913131	0	1	0	1	1	0	0	0	0	0	0	1	0	0	0	0	reference	reference	reference	reference	reference	reference	reference	reference
ERR908867	0	1	0	1	1	0	0	0	0	0	0	1	0	0	0	0	reference	reference	reference	reference	reference	reference	reference	reference
ERR908911	0	1	0	1	1	0	0	0	0	0	0	1	0	0	0	0	reference	reference	reference	reference	reference	reference	reference	reference
ERR908991	0	1	0	1	1	0	0	0	0	0	0	1	0	0	0	0	reference	reference	reference	reference	reference	reference	reference	other allele
ERR909039	0	1	0	1	1	0	0	0	0	0	0	1	0	0	0	0	reference	reference	reference	reference	reference	reference	other allele	reference
ERR568744	0	1	0	1	1	0	0	0	0	0	0	1	0	0	0	0	reference	reference	reference	reference	reference	reference	reference	reference
ERR570466	0	1	1	1	1	0	0	0	0	0	0	1	0	1	0	0	reference	reference	reference	reference	reference	reference	reference	reference
ERR568440	0	1	0	1	1	0	0	0	0	0	0	1	0	0	0	0	reference	reference	reference	reference	reference	reference	reference	reference
ERR1066207	0	1	0	1	1	0	0	0	0	0	0	1	0	0	0	0	reference	reference	reference	reference	reference	other allele	reference	reference
ERR1065446	0	1	0	1	1	0	0	0	0	0	0	1	0	0	0	0	reference	reference	reference	reference	reference	reference	reference	reference
ERR925061	0	1	0	1	1	0	0	0	0	0	0	1	0	0	0	0	reference	reference	reference	other allele	reference	reference	reference	reference
ERR714610	0	1	0	1	1	0	0	0	0	0	0	1	0	0	0	0	reference	reference	reference	reference	reference	other allele	reference	reference
ERR913568	0	1	0	1	1	0	0	0	0	0	0	1	0	0	0	0	reference	reference	reference	reference	reference	reference	reference	reference
ERR909126	0	1	0	1	1	0	0	0	0	0	0	1	0	0	0	0	reference	reference	reference	reference	reference	reference	reference	reference
ERR925369	0	1	0	1	1	0	0	0	0	0	0	1	0	0	0	0	reference	reference	reference	reference	reference	reference	reference	other allele
ERR568452	1	0	0	0	0	0	0	0	0	0	0	0	1	1	1	0	T275A	reference	N38D;E39A;K87R	S93G	G141C;K198R	other allele	other allele	M371I
ERR909167	1	0	1	0	0	0	0	0	0	0	1	0	1	1	1	0	T275A	reference	N38D;E39A;K87R	S93G	G141C;K198R	I14V;T74I	I51V	M371I
ERR909175	1	0	1	0	0	0	0	0	0	0	1	0	1	1	1	0	T275A	reference	N38D;E39A;K87R	S93G	G141C;K198R	I14V;T74I	I51V	M371I
ERR909201	1	0	1	0	0	0	0	0	0	0	1	0	1	1	1	0	T275A	reference	N38D;E39A;K87R	S93G	G141C;K198R	I14V;T74I	I51V	M371I
ERR909156	1	0	1	0	0	0	0	0	0	0	1	0	1	1	1	0	T275A	reference	N38D;E39A;K87R	S93G	G141C;K198R	I14V;T74I	I51V	M371I
ERR490707	1	0	1	0	0	0	0	0	0	0	1	0	1	1	1	0	T275A	reference	N38D;E39A;K87R	S93G	G141C;K198R	I14V;T74I	I51V	M371I
ERR913496	1	0	1	0	0	0	0	0	0	0	1	0	1	1	1	0	T275A	reference	N38D;E39A;K87R	S93G	G141C;K198R	I14V;T74I	I51V	M371I
ERR1066120	1	0	1	0	0	0	0	0	0	0	1	0	0	1	1	0	T275A	reference	N38D;E39A;K87R	S93G	G141C;K198R	I14V;T74I	I51V	M371I
ERR505943	1	0	1	0	0	0	0	0	0	0	1	0	1	1	1	0	T275A	reference	N38D;E39A;K87R	S93G	G141C;K198R	I14V;T74I	I51V	M371I
ERR505967	1	0	0	0	0	0	0	0	0	0	1	0	1	1	1	0	T275A	reference	N38D;E39A;K87R	S93G	G141C;K198R	I14V;T74I	I51V	M371I
ERR570379	1	0	1	0	0	0	0	0	0	0	1	0	1	1	1	0	T275A	reference	N38D;E39A;K87R	S93G	G141C;K198R	I14V;T74I	I51V	M371I
ERR568556	1	0	1	0	0	0	0	0	0	0	1	0	1	1	1	0	T275A	reference	N38D;E39A;K87R	S93G	G141C;K198R	I14V;T74I	I51V	M371I
ERR1066167	1	0	1	0	0	0	0	0	0	0	1	0	1	1	1	0	T275A	reference	N38D;E39A;K87R	S93G	G141C;K198R	I14V;T74I	I51V	other allele
ERR1065653	1	0	1	0	0	0	0	0	0	0	1	0	1	1	1	0	T275A	reference	N38D;E39A;K87R	S93G	G141C;K198R	I14V;T74I	I51V	M371I
ERR600525	1	0	1	0	0	0	0	0	0	0	1	0	1	1	1	0	T275A	reference	N38D;E39A;K87R	S93G	G141C;K198R	I14V;T74I	I51V	M371I
ERR1065467	1	0	1	0	0	0	0	0	0	0	1	0	1	1	1	0	T275A	reference	N38D;E39A;K87R	other allele	G141C;K198R	other allele	I51V	M371I
ERR714544	1	0	1	0	0	0	0	0	0	0	1	0	1	1	1	0	T275A	reference	N38D;E39A;K87R	S93G	G141C;K198R	I14V;T74I	I51V	M371I
ERR730745	1	0	1	0	0	0	0	0	0	0	1	0	1	1	1	0	T275A	reference	N38D;E39A;K87R	S93G	G141C;K198R	other allele	I51V	M371I
ERR900684	1	0	1	0	0	0	0	0	0	0	1	0	1	1	1	0	T275A	reference	N38D;E39A;K87R	S93G	G141C;K198R	other allele	I51V	M371I
ERR1065936	1	0	1	0	0	0	0	0	0	0	1	0	1	1	1	0	T275A	reference	N38D;E39A;K87R	S93G	G141C;K198R	I14V;T74I	I51V	M371I
ERR1066258	1	0	1	0	0	0	0	0	0	0	1	0	1	1	1	0	T275A	reference	N38D;E39A;K87R	S93G	G141C;K198R	I14V;T74I	I51V	M371I
ERR730774	1	0	1	0	0	0	0	0	0	0	1	0	1	1	1	0	T275A	reference	N38D;E39A;K87R	S93G	G141C;K198R	I14V;T74I	I51V	M371I
ERR633002	1	0	1	0	0	0	0	0	0	0	1	0	1	1	1	0	T275A	reference	N38D;E39A;K87R	S93G	G141C;K198R	I14V;T74I	I51V	M371I
ERR600359	0	0	1	0	0	0	0	0	0	0	1	0	1	1	1	0	T275A	reference	N38D;E39A;K87R	S93G	G141C;K198R	I14V;T74I	I51V	M371I
ERR1065238	0	0	1	0	0	0	0	0	0	0	1	0	1	1	1	0	T275A	reference	N38D;E39A;K87R	S93G	G141C;K198R	I14V;T74I	I51V	M371I
ERR714697	0	0	1	0	0	0	0	0	0	0	1	0	1	1	1	0	T275A	reference	N38D;E39A;K87R	other allele	G141C;K198R	reference	other allele	M371I
ERR490705	1	0	1	0	0	0	0	0	0	0	1	0	1	1	1	0	T275A	reference	N38D;E39A;K87R	S93G	G141C;K198R	other allele	I51V	M371I
ERR633087	1	0	1	0	0	0	0	0	0	0	1	0	1	1	1	0	T275A	reference	N38D;E39A;K87R	S93G	G141C;K198R	other allele	I51V	M371I
ERR1065365	1	0	1	0	0	0	0	0	0	0	1	0	1	1	1	0	T275A	reference	N38D;E39A;K87R	S93G	G141C;K198R	other allele	I51V	M371I
ERR490787	1	0	1	0	0	0	0	0	0	0	1	0	1	1	1	0	T275A	reference	other allele	S93G	G141C;K198R	other allele	I51V	M371I
ERR774354	1	0	1	0	0	0	0	0	0	0	1	0	1	1	1	0	T275A	reference	N38D;E39A;K87R	S93G	G141C;K198R	other allele	I51V	M371I
ERR505958	1	0	1	0	0	0	0	0	0	0	1	0	1	1	1	0	T275A	reference	N38D;E39A;K87R	S93G	G141C;K198R	I14V;T74I	I51V	M371I
ERR633001	1	0	1	0	0	0	0	0	0	0	1	0	1	1	1	0	T275A	reference	N38D;E39A;K87R	S93G	G141C;K198R	other allele	I51V	M371I
ERR1066081	1	0	1	0	0	0	0	0	0	0	1	0	1	1	1	0	T275A	reference	N38D;E39A;K87R	S93G	G141C;K198R	I14V;T74I	I51V	M371I
ERR909140	1	0	1	0	0	0	0	0	0	0	1	0	1	1	1	0	T275A	reference	N38D;E39A;K87R	S93G	G141C;K198R	I14V;T74I	I51V	M371I
ERR633070	1	0	1	0	0	0	0	0	0	0	1	0	1	1	1	0	T275A	reference	N38D;E39A;K87R	S93G	G141C;K198R	I14V;T74I	I51V	M371I
ERR1065670	1	0	1	0	0	0	0	0	0	0	1	0	1	1	1	0	T275A	reference	N38D;E39A;K87R	S93G	G141C;K198R	I14V;T74I	I51V	M371I
ERR730372	1	0	1	0	0	0	0	0	0	0	1	0	1	1	1	0	T275A	reference	N38D;E39A;K87R	S93G	G141C;K198R	other allele	I51V	M371I
ERR568457	1	0	1	0	0	0	0	0	0	0	1	0	1	1	1	0	T275A	reference	N38D;E39A;K87R	S93G	G141C;K198R	I14V;T74I	I51V	M371I
ERR490764	1	0	1	0	0	0	0	0	0	0	1	0	1	1	1	0	T275A	reference	N38D;E39A;K87R	S93G	G141C;K198R	I14V;T74I	I51V	M371I
ERR714606	1	0	1	0	0	0	0	0	0	0	1	0	1	1	1	0	T275A	reference	N38D;E39A;K87R	S93G	G141C;K198R	I14V;T74I	I51V	M371I
ERR600523	1	0	1	0	0	0	0	0	0	0	1	0	1	1	1	0	T275A	reference	N38D;E39A;K87R	S93G	G141C;K198R	I14V;T74I	I51V	M371I
ERR1066112	1	0	1	0	0	0	0	0	0	0	1	0	1	1	1	0	reference	reference	reference	reference	reference	reference	reference	M371I
ERR714533	1	0	1	0	0	0	0	0	0	0	1	0	1	1	1	0	T275A	reference	N38D;E39A;K87R	S93G	G141C;K198R	I14V;T74I	I51V	M371I
ERR1065809	1	0	1	0	0	0	0	0	0	0	1	0	1	1	1	0	T275A	reference	N38D;E39A;K87R	S93G	G141C;K198R	I14V;T74I	I51V	M371I
ERR774002	1	0	1	0	0	0	0	0	0	0	1	0	1	1	1	0	T275A	reference	N38D;E39A;K87R	S93G	G141C;K198R	other allele	I51V	M371I
ERR773997	1	0	1	0	0	0	0	0	0	0	1	0	1	1	1	0	T275A	reference	N38D;E39A;K87R	S93G	G141C;K198R	I14V;T74I	I51V	M371I
ERR1065708	1	0	1	0	0	0	0	0	0	0	1	0	1	1	1	0	T275A	reference	N38D;E39A;K87R	S93G	G141C;K198R	I14V;T74I	I51V	M371I
ERR730807	1	0	1	0	0	1	0	0	0	0	1	0	1	1	1	0	T275A	reference	N38D;E39A;K87R	S93G	G141C;K198R	I14V;T74I	I51V	M371I
ERR774726	1	0	1	0	0	0	0	0	0	0	1	0	1	1	1	0	T275A	reference	N38D;E39A;K87R	S93G	G141C;K198R	I14V;T74I	I51V	M371I
ERR1066032	1	0	1	0	0	0	0	0	0	0	0	0	1	1	1	0	T275A	reference	N38D;E39A;K87R	S93G	G141C;K198R	I14V;T74I	I51V	M371I
ERR1066039	1	0	1	0	0	0	0	0	0	0	0	0	1	1	1	0	T275A	reference	N38D;E39A;K87R	S93G	G141C;K198R	I14V;T74I	I51V	M371I
ERR1788547	1	0	1	0	0	0	0	1	1	0	1	0	1	1	1	0	T275A	reference	N38D;E39A;K87R	other allele	G141C;K198R	other allele	I51V	M371I
ERR646604	0	0	1	0	1	0	0	0	1	0	1	0	0	1	1	0	T275A	reference	N38D;E39A;K87R	S93G	G141C;K198R	I14V;T74I	I51V	M371I
ERR1065864	0	0	1	0	1	0	0	0	1	1	1	0	0	1	1	0	T275A	reference	N38D;E39A;K87R	S93G	G141C;K198R	I14V;T74I	I51V	M371I
ERR1065896	0	0	1	0	1	0	0	0	1	1	1	0	0	1	1	0	T275A	reference	N38D;E39A;K87R	S93G	G141C;K198R	I14V;T74I	I51V	M371I
ERR1065881	0	0	1	0	1	0	0	0	1	1	1	0	0	1	1	0	T275A	reference	N38D;E39A;K87R	S93G	G141C;K198R	I14V;T74I	I51V	M371I
ERR1065888	0	0	1	0	1	0	0	0	1	1	1	0	0	1	1	0	T275A	reference	N38D;E39A;K87R	S93G	G141C;K198R	I14V;T74I	I51V	M371I
ERR1065912	0	0	1	0	1	0	0	0	1	1	1	0	0	1	1	0	T275A	reference	N38D;E39A;K87R	S93G	G141C;K198R	I14V;T74I	I51V	M371I
ERR870089	1	1	1	0	0	0	0	0	1	0	1	0	1	1	1	0	T275A;R299L	reference	N38D;E39A;K87R	S93G	G141C;K198R	I14V;T74I	I51V	other allele
ERR870290	1	1	1	0	0	0	0	0	1	0	1	0	1	1	1	0	T275A;R299L	reference	N38D;E39A;K87R	S93G	G141C;K198R	I14V;T74I	I51V	M371I
ERR714421	1	1	1	0	1	0	0	0	1	0	1	0	0	1	1	0	T275A;R299L	reference	N38D;E39A;K87R	S93G	G141C;K198R	I14V;T74I	I51V	M371I
ERR984248	1	1	1	0	1	0	0	0	1	0	1	0	1	1	1	0	T275A;R299L	reference	N38D;E39A;K87R	S93G	G141C;K198R	other allele	I51V	M371I
ERR1191935	1	1	1	0	1	0	0	0	1	0	1	0	1	1	1	0	T275A;R299L	reference	N38D;E39A;K87R	S93G	G141C;K198R	I14V;T74I	I51V	M371I
ERR714282	1	1	1	0	1	0	0	0	1	0	1	0	1	1	1	0	T275A;R299L	reference	N38D;E39A;K87R	S93G	G141C;K198R	I14V;T74I	I51V	M371I
ERR730475	1	1	1	0	1	0	0	0	1	0	1	0	0	1	1	0	T275A;R299L	reference	N38D;E39A;K87R	S93G	G141C;K198R	I14V;T74I	I51V	M371I
ERR913252	1	1	1	0	1	0	0	0	1	0	1	0	0	1	1	0	T275A;R299L	reference	N38D;E39A;K87R	S93G	G141C;K198R	I14V;T74I	I51V	M371I
ERR1192035	1	1	1	0	1	0	0	0	1	0	1	0	1	1	1	0	T275A;R299L	reference	N38D;E39A;K87R	S93G	G141C;K198R	I14V;T74I	I51V	M371I
ERR870152	1	1	1	0	1	0	0	0	1	0	1	0	1	1	1	0	T275A;R299L	reference	N38D;E39A;K87R	S93G	G141C;K198R	I14V;T74I	I51V	M371I
ERR862314	1	1	1	0	1	0	0	0	1	0	1	0	1	1	1	0	T275A;R299L	reference	N38D;E39A;K87R	S93G	G141C;K198R	I14V;T74I	I51V	M371I
ERR862317	1	1	1	0	1	0	0	0	1	0	1	0	1	1	1	0	T275A;R299L	reference	N38D;E39A;K87R	S93G	G141C;K198R	I14V;T74I	I51V	M371I
ERR714190	1	1	1	0	1	0	0	0	1	0	0	0	1	1	1	0	T275A;R299L	reference	N38D;E39A;K87R	S93G	G141C;K198R	I14V;T74I	I51V	M371I
ERR984257	1	1	1	0	1	0	0	0	1	0	0	0	1	1	1	0	T275A;R299L	reference	N38D;E39A;K87R	S93G	G141C;K198R	I14V;T74I	I51V	M371I
ERR460197	1	1	1	0	1	0	0	0	1	0	1	0	1	1	1	0	T275A;R299L	reference	N38D;E39A;K87R	S93G	G141C;K198R	I14V;T74I	I51V	M371I
ERR730503	1	1	1	0	1	0	0	0	1	0	1	1	1	1	1	0	other allele	reference	other allele	other allele	reference	other allele	I51V	reference
ERR862282	1	1	1	0	1	0	0	0	1	0	1	0	1	1	1	0	T275A;R299L	reference	N38D;E39A;K87R	S93G	G141C;K198R	I14V;T74I	I51V	M371I
ERR870080	1	1	1	0	1	0	0	0	1	0	1	0	1	1	1	0	T275A;R299L	reference	N38D;E39A;K87R	S93G	G141C;K198R	I14V;T74I	I51V	M371I
ERR870149	1	1	1	0	1	0	0	0	1	0	1	0	1	1	1	0	T275A;R299L	reference	N38D;E39A;K87R	S93G	G141C;K198R	I14V;T74I	I51V	M371I
ERR870044	1	1	1	0	1	0	0	0	1	0	1	0	1	1	1	0	T275A;R299L	reference	N38D;E39A;K87R	S93G	G141C;K198R	I14V;T74I	I51V	M371I
ERR1191955	1	1	1	0	1	0	0	0	1	0	1	0	1	1	1	0	T275A;R299L	reference	N38D;E39A;K87R	S93G	G141C;K198R	I14V;T74I	I51V	M371I
ERR1192034	1	1	1	0	1	0	0	0	1	0	1	0	1	1	1	0	T275A;R299L	reference	N38D;E39A;K87R	S93G	G141C;K198R	I14V;T74I	I51V	M371I
ERR1788322	1	1	1	0	0	0	0	0	0	0	1	0	1	1	1	0	T275A;A331T	G30R	other allele	other allele	reference	other allele	other allele	P202S
ERR2089836	1	1	1	0	0	0	0	0	1	0	1	0	1	1	1	0	T275A;A331T	G30R	T37I;N38D;E39A;M195I	other allele	reference	other allele	other allele	P202S
ERR1191888	1	1	1	0	1	0	0	0	1	0	1	0	1	1	1	1
ERR1788528	1	1	1	0	1	0	1	0	1	0	1	0	1	1	1	1
ERR870163	1	1	1	0	1	0	1	0	1	0	1	0	1	1	1	1
ERR870293	1	1	1	0	1	0	1	0	1	0	1	0	1	1	1	1
ERR1836941	1	1	1	0	0	0	0	1	1	0	1	0	1	1	1	0	T275A;A331T	G30R	T37I;N38D;E39A;M195I	other allele	K198R	I14V;T74I	I51V	P202S
ERR884354	1	1	1	0	0	0	0	1	1	0	1	0	1	1	1	0	T275A;A331T	G30R	T37I;N38D;E39A;M195I	S93G	K198R	other allele	I51V	P202S
ERR1214573	1	1	1	0	0	0	0	1	1	0	1	0	1	1	1	0	T275A;A331T	G30R	T37I;N38D;E39A;M195I	S93G	K198R	other allele	I51V	P202S
ERR1214576	1	1	1	0	0	0	0	1	1	0	1	0	1	1	1	0	T275A;A331T	G30R	T37I;N38D;E39A;M195I	S93G	K198R	I14V;T74I	I51V	P202S
ERR1214567	1	1	1	0	0	0	0	1	1	0	1	0	1	1	1	0	T275A;A331T	G30R	T37I;N38D;E39A;M195I	S93G	K198R	other allele	I51V	P202S
ERR1214569	1	1	1	0	0	0	0	1	1	0	1	0	1	1	1	0	T275A;A331T	G30R	T37I;N38D;E39A;M195I	S93G	K198R	I14V;T74I	I51V	P202S
ERR1453560	1	1	1	0	0	0	0	1	1	0	1	0	1	1	1	0	T275A;A331T	G30R	T37I;N38D;E39A;M195I	S93G	K198R	I14V;T74I	I51V	P202S
ERR1214575	1	1	1	0	0	0	0	1	1	0	1	0	1	1	1	0	T275A;A331T	G30R	T37I;N38D;E39A;M195I	S93G	K198R	I14V;T74I	I51V	P202S
ERR1453540	1	1	1	0	0	0	0	1	1	0	1	0	1	1	1	0	T275A;A331T	G30R	T37I;N38D;E39A;M195I	S93G	K198R	I14V;T74I	I51V	P202S
ERR1214658	1	1	1	0	0	0	0	1	1	0	1	0	1	1	1	0	T275A;A331T	G30R	T37I;N38D;E39A;M195I	S93G	K198R	I14V;T74I	I51V	P202S
ERR1214571	1	1	1	0	0	0	0	1	1	0	1	0	1	1	1	0	T275A;A331T	G30R	T37I;N38D;E39A;M195I	S93G	K198R	I14V;T74I	I51V	P202S
ERR1214579	1	1	1	0	0	0	0	1	1	0	1	0	1	1	1	0	T275A;A331T	G30R	T37I;N38D;E39A;M195I	S93G	K198R	I14V;T74I	I51V	P202S
ERR433544	1	0	1	0	0	0	1	1	1	1	1	0	0	1	1	0	T275A;A331T	G30R	T37I;N38D;E39A;M195I	other allele	K198R	I14V;T74I	I51V;V477M	P202S
ERR742513	1	0	1	0	0	0	1	1	1	1	1	0	0	1	1	0	T275A;A331T	G30R	T37I;N38D;E39A;M195I	other allele	K198R	I14V;T74I	I51V;V477M	P202S
ERR876480	1	0	0	0	0	0	1	1	1	1	1	0	0	1	1	0	T275A;A331T	G30R	T37I;N38D;E39A;M195I	other allele	K198R	I14V;T74I	I51V;V477M	P202S
ERR956282	1	0	1	0	0	0	0	1	1	1	1	0	1	1	1	0	T275A;A331T	G30R	T37I;N38D;E39A;M195I	S93G	K198R	I14V;T74I	I51V;V477M	P202S
ERR1214550	1	0	1	0	0	0	0	1	1	1	1	0	1	1	1	0
ERR876468	1	0	1	0	0	0	0	1	1	1	1	0	1	1	1	0	T275A;A331T	G30R	T37I;N38D;E39A;M195I	S93G	K198R	I14V;T74I	I51V;V477M	P202S
ERR1214578	1	0	1	0	0	0	0	1	1	1	1	0	1	1	1	0	T275A;A331T	G30R	T37I;N38D;E39A;M195I	S93G	K198R	other allele	I51V;V477M	P202S
ERR1214581	1	0	1	0	0	0	0	1	1	1	1	0	1	1	1	0	T275A;A331T	G30R	T37I;N38D;E39A;M195I	S93G	K198R	other allele	I51V;V477M	P202S
ERR1214572	1	0	1	0	0	0	1	1	1	1	1	0	1	1	1	0	T275A;A331T	G30R	T37I;N38D;E39A;M195I	S93G	K198R	other allele	I51V;V477M	P202S
ERR1453547	1	0	1	0	0	0	1	1	1	1	1	0	1	1	1	0	T275A;A331T	G30R	T37I;N38D;E39A;M195I	S93G	K198R	other allele	I51V;V477M	P202S
ERR1453620	1	0	1	0	0	0	0	1	1	1	1	0	1	1	1	1	T275A;A331T	G30R	T37I;N38D;E39A;M195I	S93G	K198R	other allele	I51V;V477M	P202S
ERR1214580	1	0	1	0	0	0	0	1	1	1	1	0	1	1	1	0	T275A;A331T	G30R	T37I;N38D;E39A;M195I	S93G	K198R	other allele	I51V;V477M	P202S
ERR1453536	1	0	1	0	0	0	0	1	1	1	1	0	1	1	1	0	T275A;A331T	G30R	T37I;N38D;E39A;M195I	S93G	K198R	other allele	I51V;V477M	P202S
ERR449167	1	0	1	0	0	0	0	1	1	1	1	0	1	1	1	0	T275A;A331T	G30R	T37I;N38D;E39A;M195I	S93G	K198R	I14V;T74I	I51V;V477M	P202S
ERR505835	1	0	1	0	0	1	0	1	1	1	1	0	1	1	1	0	T275A;A331T	G30R	T37I;N38D;E39A;M195I	S93G	K198R	I14V;T74I	I51V;V477M	P202S
ERR1214568	1	0	1	0	0	0	0	1	1	1	1	0	1	1	1	0	T275A;A331T	G30R	T37I;N38D;E39A;M195I	S93G	K198R	I14V;T74I	I51V;V477M	P202S
ERR1788559	1	0	1	0	0	0	0	1	1	1	1	0	1	1	1	0	T275A;A331T	G30R	T37I;N38D;E39A;M195I	S93G	K198R	other allele	I51V;V477M	P202S
ERR505546	1	0	1	0	0	0	0	1	1	1	1	0	1	1	1	0	T275A;A331T	other allele	T37I;N38D;E39A;M195I	S93G	K198R	I14V;T74I	I51V;V477M	P202S
ERR1756398	1	0	1	0	0	0	0	1	1	1	1	0	1	1	1	0	T275A;A331T	G30R	T37I;N38D;E39A;M195I	S93G	K198R	I14V;T74I	I51V;V477M	P202S
ERR1422444	1	0	1	0	0	1	1	1	1	1	1	0	1	1	1	0	T275A;A331T	G30R	T37I;N38D;E39A;M195I	S93G	K198R	I14V;T74I	I51V;V477M	P202S
ERR1756433	1	0	1	0	0	0	1	1	1	1	1	0	1	1	1	0	T275A;A331T	G30R	T37I;N38D;E39A;M195I	S93G	K198R	I14V;T74I	I51V;V477M	P202S
ERR876688	1	0	1	0	0	0	0	1	1	1	0	0	1	1	1	0	T275A;A331T	G30R	T37I;N38D;E39A;M195I	S93G	K198R	I14V;T74I	I51V;V477M	P202S
ERR956287	1	0	1	0	0	0	0	1	1	1	1	0	1	1	1	0	other allele	G30R	T37I;N38D;E39A;M195I	S93G	K198R	I14V;T74I	I51V;V477M	P202S
ERR1214688	1	0	1	0	0	1	1	1	1	1	1	0	1	1	1	0	T275A;A331T	G30R	T37I;N38D;E39A;M195I	S93G	K198R	I14V;T74I	I51V;V477M	P202S
ERR876787	1	0	0	0	0	0	0	1	1	1	1	0	1	1	1	0	T275A;A331T	G30R	T37I;N38D;E39A;M195I	S93G	K198R	I14V;T74I	I51V;V477M	P202S
ERR884371	1	0	0	0	0	0	0	1	1	1	1	0	1	1	1	0	T275A;A331T	G30R	T37I;N38D;E39A;M195I	S93G	K198R	I14V;T74I	I51V;V477M	P202S
ERR577969	1	0	1	0	0	1	0	1	1	1	0	0	1	1	1	0	T275A;A331T	G30R	T37I;N38D;E39A;M195I	S93G	K198R	I14V;T74I	I51V;V477M	P202S
ERR751156	1	0	1	0	0	1	0	1	1	1	0	0	1	1	1	0	T275A;A331T	G30R	T37I;N38D;E39A;M195I	S93G	K198R	I14V;T74I	I51V;V477M	P202S
ERR1422476	1	0	1	0	0	1	0	1	1	1	0	0	1	1	1	0	T275A;A331T	G30R	T37I;N38D;E39A;M195I	S93G	K198R	I14V;T74I	I51V;V477M	P202S
ERR662360	1	0	1	0	0	1	0	1	1	1	0	0	1	1	1	0	T275A;A331T	G30R	T37I;N38D;E39A;M195I	S93G	K198R	I14V;T74I	I51V;V477M	P202S
ERR2090406	1	0	1	0	0	1	0	1	1	1	0	0	1	1	1	0	T275A;A331T	G30R	T37I;N38D;E39A;M195I	S93G	K198R	I14V;T74I	I51V;V477M	P202S
ERR2090717	1	0	1	0	0	1	0	1	1	1	0	0	1	1	1	0	T275A;A331T	G30R	T37I;N38D;E39A;M195I	S93G	K198R	other allele	I51V;V477M	P202S
ERR425367	1	0	1	0	0	0	0	1	1	1	1	0	1	1	1	0	T275A;A331T	other allele	T37I;N38D;E39A;M195I	S93G	K198R	I14V;T74I	I51V;V477M	P202S
ERR1422671	1	0	1	0	0	0	0	1	1	1	1	0	1	1	1	0	T275A;A331T	G30R	T37I;N38D;E39A;M195I	S93G	K198R	I14V;T74I	I51V;V477M	P202S
ERR2089664	1	0	1	1	0	0	0	1	1	1	1	0	1	1	1	0	T275A;A331T	G30R	T37I;N38D;E39A;M195I	S93G	K198R	other allele	I51V;V477M	P202S
ERR2089830	1	0	1	0	0	0	0	1	1	1	1	0	1	1	1	0	T275A;A331T	G30R	T37I;N38D;E39A;M195I	S93G	K198R	I14V;T74I	I51V;V477M	P202S
ERR2091085	1	0	1	0	0	0	0	1	1	1	1	0	1	1	1	0	T275A;A331T	G30R	T37I;N38D;E39A;M195I	S93G	K198R	I14V;T74I	I51V;V477M	P202S
ERR506057	1	0	1	0	0	0	0	1	1	1	1	0	1	1	1	0	T275A;A331T	G30R	T37I;N38D;E39A;M195I	S93G	K198R	I14V;T74I	I51V;V477M	P202S
ERR2089762	1	0	1	0	0	0	0	1	1	1	1	0	1	1	1	0	T275A;A331T	G30R	T37I;N38D;E39A;M195I	other allele	K198R	I14V;T74I	I51V;V477M	P202S
ERR2090651	1	0	1	0	0	0	0	1	1	1	1	0	1	1	1	0	T275A;A331T	G30R	T37I;N38D;E39A;M195I	other allele	K198R	I14V;T74I	I51V;V477M	P202S
ERR2089761	1	0	1	0	0	0	0	1	0	1	1	0	1	1	1	0	T275A;A331T	G30R	T37I;N38D;E39A;M195I	other allele	K198R	other allele	I51V;V477M	P202S
ERR2090728	1	0	1	0	0	0	0	1	1	1	1	0	1	1	1	0	T275A;A331T	G30R	T37I;N38D;E39A;M195I	other allele	K198R	I14V;T74I	I51V;V477M	P202S
ERR586377	1	0	1	0	0	0	0	1	1	1	1	0	1	1	1	0	T275A;A331T	G30R	T37I;N38D;E39A;M195I	S93G	K198R	other allele	I51V;V477M	P202S
ERR586378	1	0	1	0	0	0	0	1	1	1	1	0	1	1	1	0	T275A;A331T	G30R	T37I;N38D;E39A;M195I	S93G	K198R	other allele	I51V;V477M	P202S
ERR662296	1	0	1	0	0	0	0	1	1	1	1	0	1	1	1	0	T275A;A331T	G30R	T37I;N38D;E39A;M195I	S93G	K198R	other allele	I51V;V477M	P202S
ERR505506	1	0	1	0	0	1	1	1	1	1	1	0	1	1	1	0	T275A;A331T	G30R	T37I;N38D;E39A;M195I	S93G	K198R	other allele	I51V;V477M	P202S
ERR505507	1	0	1	0	0	0	0	1	1	1	1	0	1	1	1	0	T275A;A331T	G30R	T37I;N38D;E39A;M195I	S93G	K198R	I14V;T74I	I51V;V477M	P202S
ERR505593	1	0	1	0	0	0	0	1	1	1	1	0	1	1	1	0	T275A;A331T	G30R	T37I;N38D;E39A;M195I	S93G	K198R	I14V;T74I	I51V;V477M	P202S
ERR751167	1	0	1	0	0	1	1	1	1	1	1	0	1	1	1	0	T275A;A331T	G30R	T37I;N38D;E39A;M195I	S93G	K198R	I14V;T74I	I51V;V477M	P202S
ERR1453615	1	0	1	0	0	1	1	1	1	1	1	0	1	1	1	0	T275A;A331T	G30R	T37I;N38D;E39A;M195I	S93G	K198R	other allele	I51V;V477M	other allele
ERR884382	1	0	1	0	0	1	1	1	1	1	1	0	1	1	1	0	T275A;A331T	G30R	T37I;N38D;E39A;M195I	S93G	K198R	other allele	I51V;V477M	P202S
ERR956280	1	0	1	0	0	1	1	1	1	1	1	0	1	1	1	0	T275A;A331T	G30R	T37I;N38D;E39A;M195I	S93G	K198R	other allele	I51V;V477M	P202S
ERR1453541	1	0	1	0	0	1	1	1	1	1	1	0	1	1	1	0	T275A;A331T	G30R	T37I;N38D;E39A;M195I	S93G	K198R	I14V;T74I	I51V;V477M	P202S
ERR1453584	1	0	1	0	0	1	1	1	1	1	1	0	1	1	1	0	T275A;A331T	G30R	T37I;N38D;E39A;M195I	S93G	K198R	I14V;T74I	I51V;V477M	P202S
ERR1788191	1	0	1	0	0	1	1	1	1	1	1	0	1	1	1	0	T275A;A331T	G30R	T37I;N38D;E39A;M195I	S93G	K198R	other allele	I51V;V477M	P202S
ERR1788274	1	0	1	0	0	1	1	1	1	1	1	0	1	1	1	0	T275A;A331T	G30R	T37I;N38D;E39A;M195I	other allele	K198R	other allele	other allele	P202S
ERR1788217	1	0	1	0	1	1	1	1	1	1	1	0	1	1	1	0	T275A;A331T	G30R	T37I;N38D;E39A;M195I	S93G	K198R	other allele	I51V;V477M	P202S
ERR570471	1	0	1	0	0	1	1	1	1	1	1	0	1	1	1	0	T275A;A331T	G30R	T37I;N38D;E39A;M195I	S93G	K198R	I14V;T74I	I51V;V477M	P202S
ERR570456	1	0	1	0	0	1	1	1	1	1	1	0	1	1	1	0	T275A;A331T	G30R	T37I;N38D;E39A;M195I	S93G	K198R	I14V;T74I	I51V;V477M	P202S
ERR600521	1	0	1	0	0	1	1	1	1	1	1	0	1	1	1	0	T275A;A331T	G30R	T37I;N38D;E39A;M195I	S93G	K198R	I14V;T74I	I51V;V477M	P202S
ERR568454	1	0	1	0	0	1	1	1	1	1	1	0	1	1	1	0	T275A;A331T	G30R	T37I;N38D;E39A;M195I	reference	K198R	reference	reference	P202S
ERR714498	1	0	1	0	0	1	1	1	1	1	1	0	1	1	1	0	T275A;A331T	G30R	T37I;N38D;E39A;M195I	S93G	K198R	I14V;T74I	I51V;V477M	P202S
ERR570468	1	0	1	0	0	1	1	1	1	1	1	0	1	1	1	0	T275A;A331T	G30R	T37I;N38D;E39A;M195I	S93G	K198R	I14V;T74I	I51V;V477M	P202S
ERR1065491	1	0	1	0	0	1	1	1	1	1	1	0	1	1	1	0	T275A;A331T	G30R	T37I;N38D;E39A;M195I	S93G	K198R	I14V;T74I	I51V;V477M	P202S
ERR632953	1	0	1	0	0	1	1	1	1	1	1	0	1	1	1	0	T275A;A331T	G30R	T37I;N38D;E39A;M195I	S93G	K198R	I14V;T74I	I51V;V477M	P202S
ERR774351	1	0	1	0	0	1	1	1	1	1	1	0	1	1	1	0	T275A;A331T	G30R	T37I;N38D;E39A;M195I	S93G	K198R	I14V;T74I	I51V;V477M	P202S
ERR730600	1	0	1	0	0	1	1	1	1	1	1	0	1	1	1	0	T275A;A331T	G30R	T37I;N38D;E39A;M195I	S93G	K198R	other allele	I51V;V477M	P202S
ERR646569	1	0	1	0	0	1	1	1	1	1	1	0	1	1	1	0	T275A;A331T	G30R	T37I;N38D;E39A;M195I	S93G	K198R	I14V;T74I	I51V;V477M	P202S
ERR646576	1	0	1	0	0	1	1	1	1	1	1	0	1	1	1	0	T275A;A331T	G30R	T37I;N38D;E39A;M195I	S93G	K198R	I14V;T74I	I51V;V477M	P202S
ERR600350	1	0	1	0	0	1	1	1	1	1	1	0	1	1	1	0	T275A;A331T	G30R	T37I;N38D;E39A;M195I	S93G	K198R	I14V;T74I	I51V;V477M	P202S
ERR1065696	1	0	1	0	0	1	1	1	1	0	1	0	1	1	1	0	T275A;A331T	G30R	T37I;N38D;E39A;M195I	S93G	K198R	I14V;T74I	I51V;V477M	P202S
ERR1066274	1	0	1	0	0	1	1	1	1	1	1	0	1	1	1	0	T275A;A331T	G30R	T37I;N38D;E39A;M195I	S93G	K198R	I14V;T74I	I51V;V477M	P202S
ERR490749	1	0	1	0	0	1	1	1	1	1	1	0	1	1	1	0	T275A;A331T	G30R	T37I;N38D;E39A;M195I	S93G	K198R	I14V;T74I	I51V;V477M	P202S
ERR600415	1	0	1	0	0	1	1	1	1	1	1	0	1	1	1	0	T275A;A331T	G30R	T37I;N38D;E39A;M195I	S93G	K198R	I14V;T74I	I51V;V477M	P202S
ERR600551	1	0	1	0	0	1	1	1	1	1	1	0	1	1	1	0	T275A;A331T	G30R	T37I;N38D;E39A;M195I	S93G	K198R	I14V;T74I	I51V;V477M	P202S
ERR1065650	1	0	1	0	0	1	1	1	1	1	1	0	1	1	1	0	T275A;A331T	G30R	T37I;N38D;E39A;M195I	S93G	K198R	I14V;T74I	I51V;V477M	P202S
ERR736901	1	0	1	0	0	1	1	1	1	1	1	0	1	1	1	0	T275A;A331T	G30R	T37I;N38D;E39A;M195I	S93G	K198R	I14V;T74I	I51V;V477M	P202S
ERR600463	1	0	1	0	0	1	1	1	1	1	1	0	1	1	1	0	T275A;A331T	G30R	T37I;N38D;E39A;M195I	S93G	K198R	I14V;T74I	I51V;V477M	P202S
ERR714542	1	0	1	0	0	1	1	1	1	1	1	0	1	1	1	0	T275A;A331T	G30R	T37I;N38D;E39A;M195I	S93G	K198R	other allele	I51V;V477M	P202S
ERR1756415	1	0	1	0	0	1	1	1	1	1	1	0	1	1	1	0	T275A;A331T	G30R	T37I;N38D;E39A;M195I	S93G	K198R	I14V;T74I	I51V;V477M	P202S
ERR1066092	1	0	1	0	0	1	1	1	1	1	1	0	1	1	1	0	T275A;A331T	G30R	T37I;N38D;E39A;M195I	S93G	K198R	I14V;T74I	I51V;V477M	P202S
ERR1066030	1	0	1	0	0	0	0	0	0	0	1	0	1	1	1	0	T275A	reference	N38D;E39A;K87R	S93G	G141C;K198R	I14V;T74I	I51V	M371I
ERR1066365	1	0	1	0	0	1	1	1	0	1	1	0	1	1	1	0	T275A;A331T	G30R	T37I;N38D;E39A;M195I	S93G	K198R	I14V;T74I	I51V;V477M	P202S
ERR568708	1	0	1	0	0	1	1	1	1	1	1	0	1	1	1	0	T275A;A331T	G30R	T37I;N38D;E39A;M195I	S93G	K198R	I14V;T74I	I51V;V477M	P202S
ERR913534	1	0	1	0	0	1	1	1	1	1	1	0	1	1	1	0	T275A;A331T	G30R	T37I;N38D;E39A;M195I	S93G	K198R	I14V;T74I	I51V;V477M	P202S
ERR1066194	1	0	1	0	0	1	1	1	1	1	1	0	1	1	1	0	T275A;A331T	G30R	T37I;N38D;E39A;M195I	S93G	K198R	I14V;T74I	I51V;V477M	P202S
ERR505946	1	0	1	0	0	1	1	1	1	1	1	0	1	1	1	0	T275A;A331T	G30R	T37I;N38D;E39A;M195I	S93G	K198R	I14V;T74I	I51V;V477M	P202S
ERR505904	1	0	1	0	0	1	1	1	1	1	1	0	1	1	1	0	T275A;A331T	G30R	T37I;N38D;E39A;M195I	S93G	K198R	I14V;T74I	I51V;V477M	P202S
ERR774553	1	0	1	0	0	1	1	1	1	1	1	0	1	1	1	0	T275A;A331T	G30R	T37I;N38D;E39A;M195I	S93G	K198R	I14V;T74I	I51V;V477M	P202S
ERR1065115	1	0	1	0	0	1	1	1	1	1	1	0	1	1	1	0	T275A;A331T	G30R	T37I;N38D;E39A;M195I	S93G	K198R	I14V;T74I	I51V;V477M	P202S
ERR568691	1	0	1	0	0	1	1	1	1	1	1	0	1	1	1	0	T275A;A331T	G30R	T37I;N38D;E39A;M195I	S93G	K198R	I14V;T74I	I51V;V477M	P202S
ERR600470	1	0	1	0	1	1	1	1	1	1	1	0	1	1	1	0	T275A;A331T	G30R	T37I;N38D;E39A;M195I	S93G	K198R	other allele	I51V;V477M	P202S
ERR730532	1	0	1	0	0	1	1	1	1	1	1	0	1	1	1	0	T275A;A331T	G30R	T37I;N38D;E39A;M195I	S93G	K198R	I14V;T74I	I51V;V477M	P202S
ERR1065765	1	0	1	0	0	1	1	1	1	1	1	0	1	1	1	0	T275A;A331T	G30R	T37I;N38D;E39A;M195I	S93G	K198R	I14V;T74I	I51V;V477M	P202S
ERR1422467	1	0	1	0	0	1	1	1	1	1	1	0	1	1	1	0	T275A;A331T	G30R	T37I;N38D;E39A;M195I	S93G	K198R	I14V;T74I	I51V;V477M	P202S
ERR1453691	1	0	1	0	0	1	1	1	1	1	1	0	1	1	1	0	T275A;A331T	G30R	T37I;N38D;E39A;M195I	S93G	K198R	other allele	I51V;V477M	P202S
ERR1756413	1	0	1	0	0	1	1	1	1	1	1	0	1	1	1	0	T275A;A331T	G30R	T37I;N38D;E39A;M195I	S93G	K198R	I14V;T74I	I51V;V477M	P202S
ERR913523	1	0	1	0	0	1	1	1	1	1	1	0	1	1	1	0	T275A;A331T	G30R	T37I;N38D;E39A;M195I	S93G	K198R	I14V;T74I	I51V;V477M	P202S
ERR1065859	1	0	1	0	0	1	1	1	1	1	1	0	1	1	1	0	T275A;A331T	G30R	T37I;N38D;E39A;M195I	S93G	K198R	I14V;T74I	I51V;V477M	P202S
ERR505951	1	0	1	0	0	1	1	1	1	1	1	0	1	1	1	0	T275A;A331T	G30R	T37I;N38D;E39A;M195I	S93G	K198R	I14V;T74I	I51V;V477M	P202S
ERR730802	1	0	1	0	0	1	1	1	1	1	1	0	1	1	1	0	T275A;A331T	G30R	T37I;N38D;E39A;M195I	S93G	K198R	I14V;T74I	I51V;V477M	P202S
ERR1065412	1	0	1	0	0	1	1	1	1	1	1	0	1	1	1	0	T275A;A331T	G30R	T37I;N38D;E39A;M195I	S93G	K198R	I14V;T74I	I51V;V477M	P202S
ERR1065683	1	0	1	0	1	1	1	1	1	1	1	0	1	1	1	0	T275A;A331T	G30R	T37I;N38D;E39A;M195I	S93G	K198R	I14V;T74I	I51V;V477M	P202S
ERR1066208	1	0	1	0	1	1	1	1	1	1	1	0	1	1	1	0	T275A;A331T	G30R	T37I;N38D;E39A;M195I	S93G	K198R	I14V;T74I	I51V;V477M	P202S
ERR568688	1	0	1	0	0	1	1	1	1	1	1	0	1	1	1	0	T275A;A331T	G30R	T37I;N38D;E39A;M195I	S93G	K198R	I14V;T74I	I51V;V477M	P202S
ERR730848	1	0	1	0	0	1	1	1	1	1	1	0	1	1	1	0	T275A;A331T	G30R	T37I;N38D;E39A;M195I	S93G	K198R	I14V;T74I	I51V;V477M	P202S
ERR730724	1	0	1	0	0	1	1	1	1	1	1	0	1	1	1	0	T275A;A331T	G30R	T37I;N38D;E39A;M195I	S93G	K198R	I14V;T74I	I51V;V477M	P202S
ERR730875	1	0	1	0	0	1	1	1	1	1	1	0	1	1	1	0	T275A;A331T	G30R	T37I;N38D;E39A;M195I	S93G	K198R	I14V;T74I	I51V;V477M	P202S
ERR505930	1	0	1	0	0	1	1	1	1	1	1	0	1	1	1	0	T275A;A331T	G30R	T37I;N38D;E39A;M195I	S93G	K198R	I14V;T74I	I51V;V477M	P202S
ERR1065334	1	0	1	0	0	1	1	1	1	1	1	0	1	1	1	0	T275A;A331T	G30R	T37I;N38D;E39A;M195I	S93G	K198R	I14V;T74I	I51V;V477M	P202S
ERR633086	1	0	1	0	0	1	1	1	1	1	1	0	1	1	1	0	T275A;A331T	G30R	T37I;N38D;E39A;M195I	S93G	K198R	I14V;T74I	I51V;V477M	P202S
ERR730568	1	0	1	0	0	1	1	1	1	1	1	0	1	1	1	0	T275A;A331T	G30R	T37I;N38D;E39A;M195I	S93G	K198R	I14V;T74I	I51V;V477M	P202S
ERR490790	1	0	1	0	0	1	1	1	1	1	1	0	1	1	1	0	T275A;A331T	G30R	T37I;N38D;E39A;M195I	other allele	K198R	I14V;T74I	I51V;V477M	P202S
ERR570477	1	0	1	0	0	1	1	1	1	1	1	0	1	1	1	0	T275A;A331T	G30R	T37I;N38D;E39A;M195I	S93G	K198R	I14V;T74I	I51V;V477M	P202S
ERR774127	1	0	1	0	0	1	1	1	1	1	1	0	1	1	1	0	T275A;A331T	G30R	T37I;N38D;E39A;M195I	S93G	K198R	I14V;T74I	I51V;V477M	P202S
ERR1065242	1	0	1	0	0	1	1	1	1	1	1	0	1	1	1	0	T275A;A331T	G30R	T37I;N38D;E39A;M195I	S93G	K198R	other allele	I51V;V477M	P202S
ERR714693	1	0	1	0	0	1	1	1	1	1	1	0	1	1	1	0	T275A;A331T	G30R	T37I;N38D;E39A;M195I	S93G	K198R	I14V;T74I	I51V;V477M	P202S
ERR730899	1	0	1	0	0	1	1	1	1	1	1	0	1	1	1	0	T275A;A331T	G30R	T37I;N38D;E39A;M195I	S93G	K198R	I14V;T74I	I51V;V477M	P202S
ERR1453764	1	0	1	0	0	1	1	1	1	1	1	0	1	1	1	0	T275A;A331T	G30R	T37I;N38D;E39A;M195I	S93G	K198R	I14V;T74I	I51V;V477M	P202S
ERR1453659	1	0	1	0	0	1	1	1	1	1	1	0	1	1	1	0	T275A;A331T	G30R	T37I;N38D;E39A;M195I	S93G	K198R	I14V;T74I	I51V;V477M	P202S
ERR1453649	1	0	1	0	0	1	1	1	1	1	1	0	1	1	1	0	T275A;A331T	G30R	T37I;N38D;E39A;M195I	S93G	K198R	I14V;T74I	I51V;V477M	P202S
ERR1756462	1	0	1	0	0	1	1	1	1	1	1	0	1	1	1	0	T275A;A331T	G30R	T37I;N38D;E39A;M195I	S93G	K198R	other allele	I51V;V477M	P202S
ERR1453714	1	0	1	0	0	1	1	1	1	1	1	0	1	1	1	0	T275A;A331T	G30R	T37I;N38D;E39A;M195I	S93G	K198R	other allele	I51V;V477M	P202S
ERR1453685	1	0	1	0	0	1	1	1	1	1	1	0	1	1	1	0	T275A;A331T	G30R	T37I;N38D;E39A;M195I	S93G	K198R	I14V;T74I	I51V;V477M	P202S
ERR2667101	1	0	1	0	0	1	1	1	1	1	1	0	1	1	1	0	T275A;A331T	G30R	T37I;N38D;E39A;M195I	S93G	K198R	other allele	I51V;V477M	P202S
ERR1453710	1	0	1	0	0	1	1	1	1	1	1	0	1	1	1	0	T275A;A331T	G30R	T37I;N38D;E39A;M195I	S93G	K198R	I14V;T74I	I51V;V477M	P202S
ERR1453766	1	0	1	0	0	1	1	1	1	1	1	0	1	1	1	0	T275A;A331T	G30R	T37I;N38D;E39A;M195I	S93G	K198R	I14V;T74I	I51V;V477M	P202S
ERR1453765	1	0	1	0	0	1	1	1	1	1	1	0	1	1	1	0	T275A;A331T	G30R	T37I;N38D;E39A;M195I	S93G	K198R	other allele	I51V;V477M	P202S
ERR2667118	1	0	1	0	0	1	1	1	1	1	1	0	1	1	1	0	T275A;A331T	G30R	T37I;N38D;E39A;M195I	S93G	K198R	other allele	I51V;V477M	P202S
ERR2667103	1	0	1	0	0	1	1	1	1	1	1	0	1	1	1	0	T275A;A331T	G30R	T37I;N38D;E39A;M195I	S93G	K198R	I14V;T74I	I51V;V477M	P202S
ERR2667120	1	0	1	0	0	1	1	1	1	1	1	0	1	1	1	0	T275A;A331T	G30R	T37I;N38D;E39A;M195I	S93G	K198R	I14V;T74I	I51V;V477M	P202S
ERR1453763	1	0	1	0	0	1	1	1	1	1	1	0	1	1	1	0	T275A;A331T	G30R	T37I;N38D;E39A;M195I	S93G	K198R	other allele	I51V;V477M	P202S
ERR1453639	1	0	1	0	0	1	1	1	1	1	1	0	1	1	1	0	T275A;A331T	G30R	T37I;N38D;E39A;M195I	S93G	K198R	I14V;T74I	I51V;V477M	P202S
ERR1453631	1	0	1	0	0	1	1	1	1	1	1	0	1	1	1	0	T275A;A331T	G30R	T37I;N38D;E39A;M195I	S93G	K198R	other allele	I51V;V477M	P202S
ERR1788153	1	0	1	0	0	1	1	1	1	1	1	0	1	1	1	0	T275A;A331T	G30R	T37I;N38D;E39A;M195I	S93G	K198R	I14V;T74I	I51V;V477M	P202S
ERR2667098	1	0	1	0	0	1	1	1	1	1	1	0	1	1	1	0	T275A;A331T	G30R	T37I;N38D;E39A;M195I	S93G	K198R	I14V;T74I	I51V;V477M	P202S
ERR633012	1	0	1	0	0	1	1	1	1	1	1	0	1	1	1	0	T275A;A331T	G30R	T37I;N38D;E39A;M195I	S93G	K198R	I14V;T74I	I51V;V477M	P202S
ERR730944	1	0	1	0	0	1	1	1	1	1	1	0	1	1	1	0	T275A;A331T	G30R	T37I;N38D;E39A;M195I	S93G	K198R	I14V;T74I	I51V;V477M	P202S
ERR568692	1	0	1	0	0	1	1	1	1	1	1	0	1	1	1	0	T275A;A331T	G30R	T37I;N38D;E39A;M195I	S93G	K198R	I14V;T74I	I51V;V477M	P202S
ERR568531	1	0	1	0	0	1	1	1	1	1	1	0	1	1	1	0	T275A;A331T	G30R	T37I;N38D;E39A;M195I	S93G	K198R	I14V;T74I	I51V;V477M	P202S
ERR568541	1	0	1	0	0	1	1	1	1	1	1	0	1	1	0	0	T275A;A331T	G30R	T37I;N38D;E39A;M195I	S93G	K198R	I14V;T74I	I51V;V477M	P202S
ERR600161	1	0	1	0	0	1	1	1	1	1	1	0	1	1	1	0	T275A;A331T	G30R	T37I;N38D;E39A;M195I	S93G	K198R	other allele	I51V;V477M	P202S
ERR600302	1	0	1	0	0	1	1	1	1	1	1	0	1	1	1	0	T275A;A331T	G30R	T37I;N38D;E39A;M195I	S93G	K198R	I14V;T74I	I51V;V477M	P202S
ERR1788184	1	0	1	0	0	1	1	1	1	1	1	0	1	1	1	0	T275A;A331T	G30R	T37I;N38D;E39A;M195I	S93G	K198R	I14V;T74I	I51V;V477M	P202S
ERR1422538	1	0	1	0	0	1	1	1	1	1	1	0	1	1	1	0	T275A;A331T	G30R	T37I;N38D;E39A;M195I	S93G	K198R	I14V;T74I	I51V;V477M	P202S
ERR1453711	1	0	1	0	0	1	1	1	1	1	1	0	1	1	1	0
ERR1788199	1	0	1	0	0	1	1	1	1	1	1	0	1	1	1	0	T275A;A331T	G30R	T37I;N38D;E39A;M195I	S93G	K198R	I14V;T74I	I51V;V477M	P202S
ERR774189	1	0	1	0	0	1	1	1	1	1	0	1	1	1	1	0
ERR909158	1	0	1	0	0	1	1	1	1	1	0	1	1	1	1	0
ERR730804	1	0	1	0	0	1	1	1	1	1	1	0	1	1	1	0	T275A;A331T	G30R	T37I;N38D;E39A;M195I	S93G	K198R	I14V;T74I	I51V;V477M	P202S
ERR730531	1	0	1	0	0	1	1	1	1	1	1	0	1	1	1	0	T275A;A331T	G30R	T37I;N38D;E39A;M195I	S93G	K198R	I14V;T74I	I51V;V477M	P202S
ERR773934	1	0	1	0	0	1	1	1	1	1	1	0	1	1	1	0	T275A;A331T	G30R	T37I;N38D;E39A;M195I	S93G	K198R	I14V;T74I	I51V;V477M	P202S
ERR774501	1	0	1	0	0	1	1	1	1	1	1	0	1	1	1	0
ERR570446	1	0	1	0	0	1	1	1	1	1	1	0	1	1	1	0	T275A;A331T	G30R	T37I;N38D;E39A;M195I	S93G	K198R	I14V;T74I	I51V;V477M	P202S
ERR701785	1	0	1	0	0	1	1	1	1	1	1	0	1	1	1	0	T275A;A331T	G30R	T37I;N38D;E39A;M195I	S93G	K198R	other allele	I51V;V477M	P202S
ERR1065813	1	0	1	0	0	1	1	1	1	1	1	0	1	1	1	0	T275A;A331T	G30R	T37I;N38D;E39A;M195I	S93G	K198R	I14V;T74I	I51V;V477M	P202S
ERR632889	1	0	1	0	0	1	1	1	1	1	1	0	1	1	1	0	T275A;A331T	G30R	T37I;N38D;E39A;M195I	S93G	K198R	I14V;T74I	I51V;V477M	P202S
ERR1065915	1	0	1	0	0	1	1	1	1	1	1	0	1	1	1	0	T275A;A331T	G30R	T37I;N38D;E39A;M195I	S93G	K198R	I14V;T74I	I51V;V477M	P202S
ERR490767	1	0	1	0	0	1	1	1	1	1	1	0	1	1	1	0	T275A;A331T	G30R	T37I;N38D;E39A;M195I	S93G	K198R	I14V;T74I	I51V;V477M	P202S
ERR505976	1	0	1	0	0	1	1	1	1	1	1	0	1	1	1	0	T275A;A331T	G30R	T37I;N38D;E39A;M195I	S93G	K198R	I14V;T74I	I51V;V477M	P202S
ERR774704	1	0	1	0	0	1	1	1	1	1	1	0	1	1	1	0	T275A;A331T	G30R	T37I;N38D;E39A;M195I	S93G	K198R	I14V;T74I	I51V;V477M	P202S
ERR714458	1	0	1	0	0	1	1	1	1	1	1	0	1	1	1	0	T275A;A331T	G30R	T37I;N38D;E39A;M195I	S93G	K198R	I14V;T74I	I51V;V477M	P202S
ERR1214453	1	0	1	0	0	1	1	1	1	1	1	0	1	1	1	0	T275A;A331T	G30R	T37I;N38D;E39A;M195I	S93G	K198R	other allele	I51V;V477M	P202S
ERR600235	1	0	1	0	0	1	1	1	1	1	1	0	1	1	1	0	T275A;A331T	G30R	T37I;N38D;E39A;M195I	S93G	K198R	other allele	I51V;V477M	P202S
ERR600469	1	0	1	0	0	1	1	1	1	1	1	0	1	1	0	0	T275A;A331T	G30R	T37I;N38D;E39A;M195I	S93G	K198R	I14V;T74I	I51V;V477M	P202S
ERR1422544	1	0	1	0	0	1	1	1	1	1	1	0	1	1	1	0	T275A;A331T	G30R	T37I;N38D;E39A;M195I	S93G	K198R	I14V;T74I;T196A	I51V;V477M	P202S
ERR433691	1	0	1	0	0	1	1	1	1	1	1	0	1	1	1	0	T275A;A331T	G30R	T37I;N38D;E39A;M195I	S93G	K198R	I14V;T74I;T196A	I51V;V477M	P202S
ERR434022	1	0	1	0	0	1	1	1	1	1	1	0	1	1	1	0	T275A;A331T	G30R	T37I;N38D;E39A;M195I	S93G	K198R	I14V;T74I;T196A	I51V;V477M	P202S
ERR1422526	1	0	1	0	0	1	1	1	1	1	1	0	1	1	1	0	T275A;A331T	G30R	T37I;N38D;E39A;M195I	S93G	K198R	other allele	I51V;V477M	P202S
ERR505676	1	0	1	0	0	1	1	1	1	1	1	0	1	1	1	0	T275A;A331T	G30R	T37I;N38D;E39A;M195I	S93G	K198R	I14V;T74I;T196A	I51V;V477M	P202S
ERR1422487	1	0	1	0	0	1	1	1	1	1	1	0	1	1	1	0	T275A;A331T	G30R	T37I;N38D;E39A;M195I	S93G	K198R	I14V;T74I;T196A	I51V;V477M	P202S
ERR433880	1	0	1	0	0	1	1	1	1	1	1	0	1	1	1	0	T275A;A331T	G30R	T37I;N38D;E39A;M195I	S93G	K198R	I14V;T74I;T196A	I51V;V477M	P202S
ERR433858	1	0	1	0	0	1	1	1	1	1	1	0	1	1	1	0	T275A;A331T	G30R	T37I;N38D;E39A;M195I	S93G	K198R	other allele	I51V;V477M	P202S
ERR1422457	1	0	1	0	0	1	1	1	1	1	1	0	1	1	1	0	T275A;A331T	G30R	T37I;N38D;E39A;M195I	S93G	K198R	I14V;T74I;T196A	I51V;V477M	P202S
ERR586326	1	0	1	0	0	1	1	1	1	1	1	0	1	1	1	0	T275A;A331T	G30R	T37I;N38D;E39A;M195I	S93G	K198R	I14V;T74I;T196A	I51V;V477M	P202S
ERR1422622	1	0	1	0	0	1	1	1	1	1	1	0	1	1	1	0	T275A;A331T	G30R	T37I;N38D;E39A;M195I	S93G	K198R	I14V;T74I;T196A	I51V;V477M	P202S
ERR433672	1	0	1	0	0	1	1	1	1	1	1	0	1	1	1	0	T275A;A331T	G30R	T37I;N38D;E39A;M195I	S93G	K198R	I14V;T74I;T196A	I51V;V477M	P202S
ERR1422546	1	0	1	0	0	1	1	1	1	1	1	0	1	1	1	0	T275A;A331T	G30R	T37I;N38D;E39A;M195I	S93G	K198R	I14V;T74I;T196A	I51V;V477M	P202S
ERR433866	1	0	1	0	0	1	1	1	1	1	1	0	1	1	1	0	T275A;A331T	G30R	T37I;N38D;E39A;M195I	other allele	K198R	I14V;T74I;T196A	I51V;V477M	P202S
ERR1422451	1	0	1	0	0	1	1	1	1	1	1	0	1	1	1	0	T275A;A331T	G30R	T37I;N38D;E39A;M195I	S93G	K198R	I14V;T74I;T196A	I51V;V477M	P202S
ERR505726	1	0	1	0	0	1	1	1	1	1	1	0	1	1	1	0	T275A;A331T	G30R	T37I;N38D;E39A;M195I	S93G	K198R	I14V;T74I;T196A	I51V;V477M	P202S
ERR1422492	1	0	1	0	0	1	1	1	1	1	1	0	1	1	1	0	T275A;A331T	G30R	T37I;N38D;E39A;M195I	S93G	K198R	I14V;T74I;T196A	I51V;V477M	P202S
ERR505472	1	0	1	0	0	1	1	1	1	1	1	0	1	1	1	0	T275A;A331T	G30R	T37I;N38D;E39A;M195I	S93G	K198R	I14V;T74I;T196A	I51V;V477M	P202S
ERR505503	1	0	1	0	0	1	1	1	1	1	1	0	1	1	1	0	T275A;A331T	G30R	T37I;N38D;E39A;M195I	S93G	K198R	I14V;T74I;T196A	I51V;V477M	P202S
ERR505590	1	0	1	0	0	1	1	1	1	1	1	0	1	1	1	0	T275A;A331T	G30R	T37I;N38D;E39A;M195I	S93G	K198R	I14V;T74I;T196A	I51V;V477M	P202S
ERR1422497	1	0	1	0	0	1	1	1	1	1	1	0	1	1	1	0	T275A;A331T	G30R	T37I;N38D;E39A;M195I	S93G	K198R	I14V;T74I;T196A	I51V;V477M	P202S
ERR433870	1	0	1	0	0	1	1	1	1	0	1	0	1	1	1	0	T275A;A331T	G30R	T37I;N38D;E39A;M195I	S93G	K198R	I14V;T74I;T196A	I51V;V477M	P202S
ERR505469	1	0	1	0	0	1	1	1	1	1	1	0	1	1	1	0	T275A;A331T	G30R	T37I;N38D;E39A;M195I	S93G	K198R	I14V;T74I;T196A	I51V;V477M	P202S
ERR577979	1	0	1	0	0	1	1	1	1	1	1	0	1	1	1	0	T275A;A331T	G30R	T37I;N38D;E39A;M195I	S93G	K198R	I14V;T74I;T196A	I51V;V477M	P202S
ERR425529	1	0	1	0	0	1	1	1	1	1	1	0	1	1	1	0	T275A;A331T	G30R	T37I;N38D;E39A;M195I	S93G	K198R	I14V;T74I;T196A	I51V;V477M	P202S
ERR433694	1	0	1	0	0	1	1	1	1	1	1	0	1	1	1	0	T275A;A331T	G30R	T37I;N38D;E39A;M195I	S93G	K198R	I14V;T74I;T196A	I51V;V477M	P202S
ERR434038	1	0	1	0	0	1	1	1	1	1	1	0	1	1	1	0	T275A;A331T	G30R	T37I;N38D;E39A;M195I	S93G	K198R	I14V;T74I;T196A	I51V;V477M	P202S
ERR505679	1	0	1	0	0	1	1	1	1	1	1	0	1	1	1	0	T275A;A331T	G30R	T37I;N38D;E39A;M195I	S93G	K198R	I14V;T74I;T196A	I51V;V477M	P202S
ERR505466	1	0	1	0	0	1	1	1	1	1	1	0	1	1	1	0	T275A;A331T	G30R	T37I;N38D;E39A;M195I	S93G	K198R	I14V;T74I;T196A	I51V;V477M	P202S
ERR505509	1	0	1	0	0	1	1	1	1	1	1	0	1	1	1	0	T275A;A331T	G30R	T37I;N38D;E39A;M195I	S93G	K198R	I14V;T74I;T196A	I51V;V477M	P202S
ERR505510	1	0	1	0	0	1	1	1	1	1	1	0	1	1	1	0	T275A;A331T	G30R	T37I;N38D;E39A;M195I	S93G	K198R	I14V;T74I;T196A	I51V;V477M	P202S
ERR1422623	1	0	1	0	0	1	1	1	1	1	1	0	1	1	1	0	T275A;A331T	G30R	T37I;N38D;E39A;M195I	S93G	K198R	I14V;T74I;T196A	I51V;V477M	P202S
ERR433874	1	0	1	0	0	1	1	1	1	1	1	0	1	1	1	0	T275A;A331T	G30R	T37I;N38D;E39A;M195I	S93G	K198R	I14V;T74I;T196A	I51V;V477M	P202S
ERR434026	1	0	1	0	0	1	1	1	1	1	1	0	1	1	1	0	T275A;A331T	G30R	T37I;N38D;E39A;M195I	S93G	K198R	I14V;T74I;T196A	I51V;V477M	P202S
ERR433920	1	0	1	0	0	1	1	1	1	1	1	0	1	1	1	0	T275A;A331T	G30R	T37I;N38D;E39A;M195I	reference	reference	other allele	other allele	P202S
ERR956283	1	0	1	0	0	1	1	1	1	1	1	0	1	1	1	0
ERR1214662	1	0	1	0	0	1	1	1	1	1	1	0	1	1	1	0	T275A;A331T	G30R	T37I;N38D;E39A;M195I	S93G	K198R	other allele	I51V;V477M	P202S
ERR2667117	1	0	1	0	0	1	1	1	1	1	1	0	1	1	1	0	T275A;A331T	G30R	T37I;N38D;E39A;M195I	S93G	K198R	other allele	I51V;V477M	P202S
ERR884348	1	0	1	0	0	1	1	1	1	1	1	0	1	1	1	0	T275A;A331T	G30R	T37I;N38D;E39A;M195I	S93G	K198R	I14V;T74I	I51V;V477M	P202S
ERR884365	1	0	1	0	0	1	1	1	1	1	1	0	1	1	1	0	T275A;A331T	G30R	T37I;N38D;E39A;M195I	S93G	K198R	I14V;T74I	I51V;V477M	P202S
ERR876770	1	0	1	0	0	1	1	1	1	1	1	0	1	1	1	0	T275A;A331T	G30R	T37I;N38D;E39A;M195I	S93G	K198R	I14V;T74I	I51V;V477M	P202S
ERR884461	1	0	1	0	0	1	1	1	1	1	1	0	1	1	1	0	T275A;A331T	G30R	T37I;N38D;E39A;M195I	S93G	K198R	I14V;T74I	I51V;V477M	P202S
ERR884420	1	0	1	0	0	1	1	1	1	1	1	0	1	1	1	0	T275A;A331T	G30R	T37I;N38D;E39A;M195I	S93G	K198R	I14V;T74I	I51V;V477M	P202S
ERR884457	1	0	1	0	0	1	1	1	1	1	1	0	1	1	1	0	T275A;A331T	G30R	T37I;N38D;E39A;M195I	S93G	K198R	I14V;T74I	I51V;V477M	P202S
ERR1756446	1	0	1	0	0	1	1	1	1	1	1	0	1	1	1	0	T275A;A331T	G30R	T37I;N38D;E39A;M195I	S93G	K198R	I14V;T74I	I51V;V477M	P202S
ERR505517	1	0	1	0	0	1	1	1	1	1	1	0	1	1	1	0	T275A;A331T	G30R	T37I;N38D;E39A;M195I	other allele	K198R	I14V;T74I	I51V;V477M	P202S
ERR1788150	1	0	1	0	0	1	1	1	1	1	1	0	1	1	1	0	T275A;A331T	G30R	T37I;N38D;E39A;M195I	S93G	K198R	I14V;T74I	other allele	P202S
ERR1788285	1	0	1	0	0	1	1	1	1	1	1	0	1	1	1	0	T275A;A331T	G30R	T37I;N38D;E39A;M195I	S93G	K198R	I14V;T74I	I51V;V477M	P202S
ERR1788239	1	0	1	0	0	1	1	1	1	1	1	0	1	1	1	0	T275A;A331T	G30R	T37I;N38D;E39A;M195I	other allele	K198R	I14V;T74I	I51V;V477M	P202S
ERR1788240	1	0	1	0	0	1	1	1	1	1	1	0	1	1	1	0	T275A;A331T	G30R	T37I;N38D;E39A;M195I	other allele	K198R	I14V;T74I	I51V;V477M	P202S
ERR1788229	1	0	1	0	0	1	1	1	1	1	1	0	1	1	1	0	T275A;A331T	G30R	T37I;N38D;E39A;M195I	S93G	K198R	I14V;T74I	I51V;V477M	P202S
ERR1788237	1	0	1	0	0	1	1	1	1	1	1	0	1	1	1	0	T275A;A331T	G30R	T37I;N38D;E39A;M195I	S93G	K198R	I14V;T74I	I51V;V477M	P202S
ERR1788293	1	0	1	0	0	1	1	1	1	1	1	0	1	1	1	0	T275A;A331T	G30R	T37I;N38D;E39A;M195I	S93G	K198R	I14V;T74I	I51V;V477M	P202S
ERR1788226	1	0	1	0	0	1	1	1	1	1	1	0	1	1	1	0	T275A;A331T	G30R	T37I;N38D;E39A;M195I	S93G	K198R	other allele	I51V;V477M	P202S
ERR1788276	1	0	1	0	0	1	1	1	1	1	1	0	1	1	1	0	T275A;A331T	G30R	T37I;N38D;E39A;M195I	S93G	K198R	other allele	I51V;V477M	P202S
ERR1788279	1	0	1	0	0	1	1	1	1	1	1	0	1	1	1	0	T275A;A331T	G30R	T37I;N38D;E39A;M195I	S93G	K198R	I14V;T74I	I51V;V477M	P202S
ERR425447	1	0	1	0	0	1	1	1	1	1	1	1	1	1	1	0
ERR1422648	1	0	1	0	0	1	1	1	1	1	1	1	1	1	1	0
ERR506024	1	0	1	0	0	1	1	1	1	1	1	1	1	1	1	0
ERR506039	1	0	1	0	0	1	1	1	1	1	1	0	1	1	1	0
ERR600196	1	0	1	0	0	1	1	1	1	1	1	0	1	1	1	0
ERR1453662	1	0	1	0	0	1	1	1	1	1	1	0	1	1	1	0
ERR2667087	1	0	1	0	0	1	1	1	1	1	1	0	1	1	1	0
ERR742615	1	0	1	0	0	1	1	1	1	1	1	0	1	1	1	0
ERR586317	1	0	1	0	0	1	1	1	1	1	1	0	1	1	1	0
ERR662361	1	0	1	0	0	1	1	1	1	1	1	0	1	1	1	0
ERR600282	1	0	1	0	0	1	1	1	1	1	1	0	1	1	1	0
ERR742626	1	0	1	0	0	1	1	1	1	1	1	0	1	1	1	0
ERR586316	1	0	1	0	0	1	1	1	1	1	1	0	1	1	1	0
ERR742488	1	0	1	0	0	1	1	1	1	1	1	0	1	1	1	0
ERR742628	1	0	1	0	0	1	1	1	1	1	1	0	1	1	1	0
ERR2667104	1	0	1	0	0	1	1	1	1	1	1	0	1	1	1	0
ERR2667136	1	0	1	0	0	1	1	1	1	1	1	0	1	1	1	0
ERR2667094	1	0	1	0	0	1	1	1	1	1	1	0	1	1	1	0
ERR1453761	1	0	1	0	0	1	1	1	1	1	1	0	1	1	1	0
ERR2667121	1	0	1	0	0	1	1	1	1	1	1	0	1	1	1	0
ERR506019	1	0	1	0	0	1	1	1	1	1	1	0	1	1	1	0
ERR1422372	1	0	1	0	0	1	1	1	1	1	1	0	1	1	1	0
ERR2667138	1	0	1	0	0	1	1	1	1	1	1	0	1	1	1	0
ERR876572	1	0	1	0	0	1	1	1	1	1	1	0	1	1	1	0
ERR876591	1	0	1	0	0	1	1	1	1	1	1	0	1	1	1	0
ERR742411	1	0	1	0	0	1	1	1	1	1	1	0	1	1	1	0
ERR505782	1	0	1	0	0	1	1	1	1	1	1	0	1	1	1	0
ERR742396	1	0	1	0	0	1	1	1	1	1	1	0	1	1	1	0
ERR505803	1	0	1	0	0	1	1	1	1	1	1	0	1	1	1	0
ERR600200	1	0	1	0	0	1	1	1	1	1	1	0	1	1	1	0
ERR2667086	1	0	1	0	0	1	1	1	1	1	1	0	1	1	1	0
ERR1422406	1	0	1	0	0	1	1	1	1	1	1	0	1	1	1	0
ERR433875	1	0	1	0	0	1	1	1	1	1	1	0	1	1	1	0
ERR490719	1	0	1	0	0	1	1	1	1	1	1	0	1	1	1	0
ERR505791	1	0	1	0	0	1	1	1	1	1	1	0	1	1	1	0
ERR600106	1	0	1	0	0	1	1	1	1	1	1	0	1	1	1	0
ERR505794	1	0	1	0	0	1	1	1	1	1	1	0	1	1	1	0
ERR600159	1	0	1	0	0	1	1	1	1	1	1	0	1	1	1	0
ERR433718	1	0	1	0	0	1	1	1	1	1	1	0	1	1	1	0
ERR2090565	1	0	1	0	0	1	1	1	1	1	1	0	1	1	1	0
ERR2090660	1	0	1	0	0	1	1	1	1	1	1	0	1	1	1	0
ERR433693	1	0	1	0	0	1	1	1	1	1	1	0	1	1	1	0
ERR1422506	1	0	1	0	0	1	1	1	1	1	1	0	1	1	1	0
ERR1422557	1	0	1	0	0	1	1	1	1	1	1	0	1	1	1	0
ERR2089372	1	0	1	0	0	1	1	1	1	1	1	0	1	1	1	0
ERR2089477	1	0	1	0	0	1	1	1	1	1	1	0	1	1	1	0
ERR1192149	1	0	1	0	0	1	1	1	1	1	1	0	1	1	1	0
ERR2089424	1	0	1	0	0	1	1	1	1	1	1	0	1	1	1	0
ERR1795484	1	0	1	0	0	1	1	1	1	1	1	0	1	1	1	0
ERR2089528	1	0	1	0	0	1	1	1	1	1	1	0	1	1	1	0
ERR2089531	1	0	1	0	0	1	1	1	1	1	1	0	1	1	1	0
ERR2089560	1	0	1	0	0	1	1	1	1	1	1	0	1	1	1	0
ERR2089435	1	0	1	0	0	1	1	1	1	1	1	0	1	1	1	0
ERR2089554	1	0	1	0	0	1	1	1	1	1	1	0	1	1	1	0
ERR505994	1	0	1	0	0	1	1	1	1	1	1	0	1	1	1	0
ERR600308	1	0	1	0	0	1	1	1	1	1	1	0	1	1	1	0
ERR506035	1	0	1	0	0	1	1	1	1	1	1	0	1	1	1	0
ERR884394	1	0	1	0	0	1	1	1	1	1	1	0	1	1	1	0
ERR1788277	1	0	1	0	0	1	1	1	1	1	1	0	1	1	1	0
ERR1788297	1	0	1	0	0	1	1	1	1	1	1	0	1	1	1	0
ERR596386	1	0	1	0	0	1	1	1	1	1	1	0	1	1	1	0
ERR742616	1	0	1	0	0	1	1	1	1	1	1	0	1	1	1	0
ERR742373	1	0	1	0	0	1	1	1	1	1	1	0	1	1	1	0
ERR742447	1	0	1	0	0	1	1	1	1	1	1	0	1	1	1	0
ERR505847	1	0	1	0	0	1	1	1	1	1	1	0	1	1	1	0
ERR506028	1	0	1	0	0	1	1	1	1	1	1	0	1	1	1	0
ERR433918	1	0	1	0	0	1	1	1	1	1	1	0	1	1	1	0
ERR2667128	1	0	1	0	0	1	1	1	1	1	1	0	1	1	1	0
ERR1453762	1	0	1	0	0	1	1	1	1	1	1	0	1	1	1	0
ERR884448	1	0	1	0	0	1	1	1	1	1	1	0	1	1	1	0
ERR2667089	1	0	1	0	0	1	1	1	1	1	1	0	1	1	1	0
ERR1756451	1	0	1	0	0	1	1	1	1	1	1	0	1	1	1	0
ERR2667099	1	0	1	0	0	1	1	1	1	1	1	0	1	1	1	0
ERR742335	1	0	1	0	0	1	1	1	1	1	1	0	1	1	1	0
ERR742471	1	0	1	0	0	1	1	1	1	1	1	0	1	1	1	0
ERR884460	1	0	1	0	0	1	1	1	1	1	1	0	1	1	1	0
ERR884406	1	0	1	0	0	1	1	1	1	1	1	0	1	1	1	0
ERR884379	1	0	1	0	0	1	1	1	1	1	1	0	1	1	1	0
ERR884467	1	0	1	0	0	1	1	1	1	1	1	0	1	1	1	0
ERR884468	1	0	1	0	0	1	1	1	1	1	1	0	1	1	1	0
ERR884472	1	0	1	0	0	1	1	1	1	1	1	0	1	1	1	0
ERR884359	1	0	1	0	0	1	1	1	1	1	1	0	1	1	1	0
ERR884370	1	0	1	0	0	1	1	1	1	1	1	0	1	1	1	0
ERR425490	1	0	1	0	0	1	1	1	1	1	1	0	1	1	1	0
ERR1453699	1	0	1	0	0	1	1	1	1	1	1	0	1	1	1	0
ERR433707	1	0	1	0	0	1	1	1	1	1	1	0	1	1	1	0
ERR600237	1	0	1	0	0	1	1	1	1	1	1	0	1	1	1	0
ERR742387	1	0	1	0	0	1	1	1	1	1	1	0	1	1	1	0
ERR586445	1	0	1	0	0	1	1	1	1	1	1	0	1	1	1	0
ERR742508	1	0	1	0	0	1	1	1	1	1	1	0	1	1	1	0
ERR2089438	1	0	1	0	0	1	1	1	1	1	1	0	1	1	1	0
ERR742406	1	0	1	0	0	1	1	1	1	1	1	0	1	1	1	0
ERR434017	1	0	1	0	0	1	1	1	1	1	1	0	1	1	1	0
ERR662422	1	0	1	0	0	1	1	1	1	1	1	0	1	1	1	0
ERR742409	1	0	1	0	0	1	1	1	1	1	1	0	1	1	1	0
ERR505801	1	0	1	0	0	1	1	1	1	1	1	0	1	1	1	0
ERR742545	1	0	1	0	0	1	1	1	1	1	1	0	1	1	1	0
ERR876683	1	0	1	0	0	1	1	1	1	1	1	0	1	1	1	0
ERR751168	1	0	1	0	0	1	1	1	1	1	1	0	1	1	1	0
ERR751169	1	0	1	0	0	1	1	1	1	1	1	0	1	1	1	0
ERR1453760	1	0	1	0	0	1	1	1	1	1	1	0	1	1	1	0
ERR2667123	1	0	1	0	0	1	1	1	1	1	1	0	1	1	1	1
ERR568762	1	0	1	0	0	1	1	1	1	1	1	0	1	1	1	0
ERR742511	1	0	1	0	0	1	1	1	1	1	1	0	1	1	1	0
ERR505753	1	0	1	0	0	1	1	1	1	1	1	0	1	1	1	0
ERR433651	1	0	1	0	0	1	1	1	1	1	1	0	1	1	1	0
ERR505800	1	0	1	0	0	1	1	1	1	1	1	0	1	1	1	0
ERR1453693	1	0	1	0	0	1	1	1	1	1	1	0	1	1	1	0
ERR2667093	1	0	1	0	0	1	1	1	1	1	1	0	1	1	1	0
ERR2667113	1	0	1	0	1	1	1	1	1	1	1	0	1	1	1	0
ERR505786	1	0	1	0	0	1	1	1	1	1	1	0	1	1	1	0
ERR505748	1	0	1	0	0	1	1	1	1	1	1	0	1	1	1	0
ERR505766	1	0	1	0	0	1	1	1	1	1	1	0	1	1	1	0
ERR586415	1	0	1	0	0	1	1	1	1	1	1	0	1	1	1	0
ERR425493	1	0	0	0	0	1	1	1	1	1	1	0	1	1	1	0
ERR425495	1	0	1	0	0	1	1	1	1	1	1	0	1	1	1	0
ERR505992	1	0	1	0	0	1	1	1	1	1	1	0	1	1	1	0
ERR505993	1	0	1	0	0	1	1	1	1	1	1	0	1	1	1	0
ERR460201	1	0	1	0	0	1	1	1	1	1	1	0	1	1	1	0
ERR433627	1	0	1	0	0	1	1	1	1	1	1	0	1	1	1	0
ERR433992	1	0	1	0	0	1	1	1	1	1	1	0	1	1	1	0
ERR586414	1	0	1	0	0	1	1	1	1	1	1	0	1	1	1	0
ERR586420	1	0	1	0	0	1	1	1	1	0	1	0	1	1	1	0
ERR506048	1	0	1	0	0	1	1	1	1	1	1	0	1	1	1	0
ERR506022	1	0	1	0	0	1	1	1	1	1	1	0	1	1	1	0
ERR425475	1	0	1	0	0	1	1	1	1	1	1	0	1	1	1	0
ERR433929	1	0	1	0	0	1	1	1	1	0	1	0	1	1	1	0
ERR586456	1	0	1	0	0	1	1	1	1	1	1	0	1	1	1	0
ERR425470	1	0	1	0	0	1	1	1	1	1	1	0	1	1	1	0
ERR505744	1	0	1	0	0	1	1	1	1	1	1	0	1	1	1	0
ERR425474	1	0	1	0	0	1	1	1	1	1	1	0	1	1	1	0
ERR433639	1	0	1	0	0	1	1	1	1	1	1	0	1	1	1	0
ERR505732	1	0	1	0	0	1	1	1	1	1	1	0	1	1	1	0
ERR433967	1	0	1	0	0	1	1	1	1	1	1	1	1	1	1	0
ERR425477	1	0	1	0	0	1	1	1	1	1	1	0	1	1	1	0
ERR425443	1	0	1	0	0	1	1	1	1	1	1	0	1	1	1	0
ERR425484	1	0	1	0	0	1	1	1	1	1	1	0	1	1	1	0
ERR433914	1	0	1	0	0	1	1	1	1	1	1	0	1	1	1	0
ERR433977	1	0	1	0	0	1	1	1	1	1	1	0	1	1	1	0
ERR505771	1	0	1	0	0	1	1	1	1	1	1	0	1	1	1	0
ERR845750	1	0	1	0	0	1	1	1	1	1	1	0	1	1	1	0
ERR742498	1	0	1	0	0	1	1	1	1	1	1	0	1	1	1	0
ERR742510	1	0	1	0	0	1	1	1	1	1	1	0	1	1	1	0
ERR1756392	1	0	1	0	0	1	1	1	1	1	1	0	1	1	1	0
ERR2667090	1	0	1	0	0	1	1	1	1	1	1	0	1	1	1	0
ERR505733	1	0	1	0	0	1	1	1	1	1	1	0	1	1	1	0
ERR1788228	1	0	1	0	0	1	1	1	1	1	1	0	1	1	1	0
ERR1788278	1	0	1	0	0	1	1	1	1	1	1	0	1	1	1	0
ERR742392	1	0	1	0	0	1	1	1	1	1	1	0	1	1	1	0
ERR662349	1	0	1	0	0	1	1	1	1	1	1	0	1	1	1	0
ERR1422691	1	0	1	0	0	1	1	1	1	1	1	0	1	1	1	0
ERR742451	1	0	1	0	0	1	1	1	1	1	1	0	1	1	1	0
ERR662446	1	0	1	0	0	1	1	1	1	1	1	0	1	1	1	0
ERR742572	1	0	1	0	0	1	1	1	1	1	1	0	1	1	1	0
ERR586448	1	0	1	0	0	1	1	1	1	1	1	0	1	1	1	0
ERR600156	1	0	1	0	0	1	1	1	1	1	1	0	1	1	1	0
ERR1788180	1	0	1	0	0	1	1	1	1	1	1	0	1	1	1	0
ERR505779	1	0	1	0	0	1	1	1	1	1	1	0	1	1	1	0
ERR505774	1	0	1	0	0	1	1	1	1	1	1	0	1	1	1	0
ERR433698	1	0	1	0	0	1	1	1	1	1	1	0	1	1	1	0
ERR742407	1	0	1	0	0	1	1	1	1	1	1	0	1	1	1	0
ERR505778	1	0	1	0	0	1	1	1	1	1	1	0	1	1	1	0
ERR1422689	1	0	1	0	0	1	1	1	1	1	1	0	1	1	1	0
ERR2089485	1	0	1	0	0	1	1	1	1	1	1	0	1	1	1	0
ERR505730	1	0	1	0	0	1	1	0	1	1	1	0	1	1	1	0
ERR433630	1	0	1	0	0	1	1	1	1	0	1	0	1	1	1	0
ERR501476	1	0	1	0	0	1	1	1	1	0	1	0	1	1	1	0
ERR578022	1	0	1	0	0	1	1	1	1	1	1	0	1	1	1	0
ERR578023	1	0	1	0	0	1	1	1	1	0	1	0	1	1	1	0
ERR2089513	1	0	1	0	0	1	1	1	1	0	1	0	1	1	1	0
ERR1422652	1	0	1	0	0	1	1	1	1	0	1	0	1	1	1	0
ERR433991	1	0	1	0	0	1	1	1	1	0	1	0	1	1	1	0
ERR742377	1	0	1	0	0	1	1	1	1	0	1	0	1	1	1	0
ERR433706	1	0	1	0	0	1	1	1	1	0	1	0	1	1	1	0
ERR596418	1	0	1	0	0	1	1	1	1	0	1	0	1	1	1	0
ERR433653	1	0	1	0	0	1	1	1	1	0	1	0	1	1	1	0
ERR662363	1	1	1	0	0	1	1	1	1	0	1	0	1	1	1	0
ERR600215	1	0	1	0	0	1	1	1	1	0	1	0	1	1	1	0
ERR600222	1	0	1	0	0	1	1	1	1	0	1	0	1	1	1	0
ERR600197	1	0	1	0	0	1	1	1	1	0	1	0	1	1	1	0
ERR662421	1	0	1	0	0	1	1	1	1	0	1	0	1	1	1	0
ERR586444	1	0	1	0	0	1	1	1	1	0	1	0	1	1	1	0
ERR433911	1	0	1	0	0	1	1	1	1	0	1	0	1	1	1	0
ERR433919	1	0	1	0	0	1	1	1	1	0	1	0	1	1	1	0

### Sheet: T6 CPS alleles
Supplementary Table T6 — CPS protein allele profiles and promoter/upstream-region variation
Protein-allele and promoter-region frequencies are shown for all 547 serotype-19F isolates represented in Figure 2: GPSC1-CC271 n=139, GPSC1-CC420 n=52, other GPSC1 n=119 and GPSC21 n=237.
A. cps protein allele profiles
Profiles shown individually in Figure 2 for the eight selected cps proteins; pooled other alleles are excluded. Frequencies use all 547 serotype-19F isolates represented in Figure 2, and amino-acid substitutions are relative to the dominant GPSC21 protein allele.
Gene	Protein allele/profile ID	Amino-acid substitutions vs GPSC21 reference	Substitution class	Representative Illumina accession(s)	GPSC1-CC271 n	GPSC1-CC271 N	GPSC1-CC271 frequency	GPSC1-CC420 n	GPSC1-CC420 N	GPSC1-CC420 frequency	Other GPSC1 n	Other GPSC1 N	Other GPSC1 frequency	GPSC21 n	GPSC21 N	GPSC21 frequency	Notes	Protein length (aa)	Protein sequence (amino acids)
rmlB	Protein allele 4	Reference	Reference	ERR12125978	0	139	0	1	52	0.0192308	0	119	0	235	237	0.991561		349	MTEYKNIIVTGGAGFIGSNFVHYVYENFPDVHVTVLDKLTYAGNRANIEEILGNRVELVVGDIADAELVDKLAAQADAIVHYAAESHNDNSLNDPSPFIHTNFIGTYTLLEAARKYDIRFHHVSTDEVYGDLPLREDLPGHGEGPGEKFTAETKYNPSSPYSSTKAASDLIVKAWVRSFGVKATISNCSNNYGPYQHIEKFIPRQITNILSGIKPKLYGEGKNVRDWIHTNDHSSGVWTILTKGQIGETYLIGADGEKNNKEVLELILKEMGQATDAYDHVTDRAGHDLRYAIDASKLRDELGWKPEFTNFEAGLKATIKWYTDNQEWWKAEKEAVEANYAKTQEIITV
rmlB	Protein allele 1	T275A;A331T	T275A(radical);A331T(radical)	ERR12085526	138	139	0.992806	0	52	0	89	119	0.747899	0	237	0		349	MTEYKNIIVTGGAGFIGSNFVHYVYENFPDVHVTVLDKLTYAGNRANIEEILGNRVELVVGDIADAELVDKLAAQADAIVHYAAESHNDNSLNDPSPFIHTNFIGTYTLLEAARKYDIRFHHVSTDEVYGDLPLREDLPGHGEGPGEKFTAETKYNPSSPYSSTKAASDLIVKAWVRSFGVKATISNCSNNYGPYQHIEKFIPRQITNILSGIKPKLYGEGKNVRDWIHTNDHSSGVWTILTKGQIGETYLIGADGEKNNKEVLELILKEMGQAADAYDHVTDRAGHDLRYAIDASKLRDELGWKPEFTNFEAGLKATIKWYTDNQEWWKTEKEAVEANYAKTQEIITV
rmlB	Protein allele 3	T275A	T275A(radical)	ERR12085499	1	139	0.00719424	51	52	0.980769	7	119	0.0588235	0	237	0		349	MTEYKNIIVTGGAGFIGSNFVHYVYENFPDVHVTVLDKLTYAGNRANIEEILGNRVELVVGDIADAELVDKLAAQADAIVHYAAESHNDNSLNDPSPFIHTNFIGTYTLLEAARKYDIRFHHVSTDEVYGDLPLREDLPGHGEGPGEKFTAETKYNPSSPYSSTKAASDLIVKAWVRSFGVKATISNCSNNYGPYQHIEKFIPRQITNILSGIKPKLYGEGKNVRDWIHTNDHSSGVWTILTKGQIGETYLIGADGEKNNKEVLELILKEMGQAADAYDHVTDRAGHDLRYAIDASKLRDELGWKPEFTNFEAGLKATIKWYTDNQEWWKAEKEAVEANYAKTQEIITV
rmlB	Protein allele 2	T275A;R299L	T275A(radical);R299L(radical)	ERR460197	0	139	0	0	52	0	21	119	0.176471	0	237	0		349	MTEYKNIIVTGGAGFIGSNFVHYVYENFPDVHVTVLDKLTYAGNRANIEEILGNRVELVVGDIADAELVDKLAAQADAIVHYAAESHNDNSLNDPSPFIHTNFIGTYTLLEAARKYDIRFHHVSTDEVYGDLPLREDLPGHGEGPGEKFTAETKYNPSSPYSSTKAASDLIVKAWVRSFGVKATISNCSNNYGPYQHIEKFIPRQITNILSGIKPKLYGEGKNVRDWIHTNDHSSGVWTILTKGQIGETYLIGADGEKNNKEVLELILKEMGQAADAYDHVTDRAGHDLRYAIDASKLLDELGWKPEFTNFEAGLKATIKWYTDNQEWWKAEKEAVEANYAKTQEIITV
rmlC	Protein allele 3	Reference	Reference	ERR12125978	1	139	0.00719424	52	52	1	29	119	0.243697	236	237	0.995781		198	MTDNFFGKTLAARKVEAIPGMLEFDIPVHGDNRGWFKENFQKEKMLPLGFPESFFAEGKLQNNVSFSRKNVLRGLHAEPWDKYISVADGGKVLGSWVDLREGETFGNTYQTVIDASKGIFVPRGVANGFQVLSDTVSYSYLVNDYWALELKPKYAFVNYADPSLGIEWENIAEAEVSEADKHHPLLKDVKPLKKEDLE
rmlC	Protein allele 2	G30R	G30R(radical)	ERR12085526	138	139	0.992806	0	52	0	88	119	0.739496	0	237	0		198	MTDNFFGKTLAARKVEAIPGMLEFDIPVHRDNRGWFKENFQKEKMLPLGFPESFFAEGKLQNNVSFSRKNVLRGLHAEPWDKYISVADGGKVLGSWVDLREGETFGNTYQTVIDASKGIFVPRGVANGFQVLSDTVSYSYLVNDYWALELKPKYAFVNYADPSLGIEWENIAEAEVSEADKHHPLLKDVKPLKKEDLE
rmlD	Protein allele 3	Reference	Reference	ERR12125978	0	139	0	1	52	0.0192308	0	119	0	236	237	0.995781		283	MILITGANGQLGTELRYLLDERNEEYVAVDVAEMDITNEEMVEKVFEEVKPTLVYHCAAYTAVDAAEDEGKELDFAINVTGTKNVAKASEKHGATLVYISTDYVFDGKKPVGQEWEVDDRPDPQTEYGRTKRMGEELVEKHVSNFYIIRTAWVFGNYGKNFVFTMQNLAKTHKTLTVVNDQYGRPTWTRTLAEFMTYLAENRKEFGYYHLSNDATEDTTWYDFAVEILKDTDVEVKPVDSSQFPAKAKRPLNSTMSLAKAKATGFVIPTWQDALQEFYKQEVR
rmlD	Protein allele 1	T37I;N38D;E39A;M195I	T37I(radical);N38D(radical);E39A(radical);M195I(conservative)	ERR12085526	138	139	0.992806	0	52	0	89	119	0.747899	0	237	0		283	MILITGANGQLGTELRYLLDERNEEYVAVDVAEMDIIDAEMVEKVFEEVKPTLVYHCAAYTAVDAAEDEGKELDFAINVTGTKNVAKASEKHGATLVYISTDYVFDGKKPVGQEWEVDDRPDPQTEYGRTKRMGEELVEKHVSNFYIIRTAWVFGNYGKNFVFTMQNLAKTHKTLTVVNDQYGRPTWTRTLAEFITYLAENRKEFGYYHLSNDATEDTTWYDFAVEILKDTDVEVKPVDSSQFPAKAKRPLNSTMSLAKAKATGFVIPTWQDALQEFYKQEVR
rmlD	Protein allele 2	N38D;E39A;K87R	N38D(radical);E39A(radical);K87R(conservative)	ERR12085499	1	139	0.00719424	50	52	0.961538	28	119	0.235294	0	237	0		283	MILITGANGQLGTELRYLLDERNEEYVAVDVAEMDITDAEMVEKVFEEVKPTLVYHCAAYTAVDAAEDEGKELDFAINVTGTKNVARASEKHGATLVYISTDYVFDGKKPVGQEWEVDDRPDPQTEYGRTKRMGEELVEKHVSNFYIIRTAWVFGNYGKNFVFTMQNLAKTHKTLTVVNDQYGRPTWTRTLAEFMTYLAENRKEFGYYHLSNDATEDTTWYDFAVEILKDTDVEVKPVDSSQFPAKAKRPLNSTMSLAKAKATGFVIPTWQDALQEFYKQEVR
wchA	Protein allele 4	Reference	Reference	ERR12125978	2	139	0.0143885	1	52	0.0192308	0	119	0	229	237	0.966245		455	MDEKGLKIFLAVLQSIIVILLVYFLSFVRETELERSSMVILYLLHFFVFYFSSYGNNFFKRGYLVEFNSTIRYIFFFAIAISVLNFFIAERFSISRRGMVYFLTLEGISLYLLNFLVKKYWKHVFFNLKNSKKILLLTVTKNMEKVLDKLLESDELSWKLVAVSVLDKSDFQHDKIPVIEKEKIIEFATHEVVDEVFVNLPGESYDIGEIISRFETMGIDVTVNLKAFDKNLGRNKQIHEMVGLNVVTFSTNFYKTSHVIAKRIIDIMGALVGLILCGLVSIVLVPLIRKDGGSAIFAQTRIGKNGRQFTFYKFRSMCVDAEAKKRELMEQNTMQGGMFKVDDDPRITKIGRFIRKTSLDELPQFYNVLKGDMSLVGTRPPTVDEYVQYTSEQKRRLSFKPGITGLWQVSGRSKITDFDDVVKLDVAYIDNWTIWKDIEILLKTVKVVFMRDGAK
wchA	Protein allele 1	S93G	S93G(radical)	ERR12085526	135	139	0.971223	49	52	0.942308	103	119	0.865546	0	237	0		455	MDEKGLKIFLAVLQSIIVILLVYFLSFVRETELERSSMVILYLLHFFVFYFSSYGNNFFKRGYLVEFNSTIRYIFFFAIAISVLNFFIAERFGISRRGMVYFLTLEGISLYLLNFLVKKYWKHVFFNLKNSKKILLLTVTKNMEKVLDKLLESDELSWKLVAVSVLDKSDFQHDKIPVIEKEKIIEFATHEVVDEVFVNLPGESYDIGEIISRFETMGIDVTVNLKAFDKNLGRNKQIHEMVGLNVVTFSTNFYKTSHVIAKRIIDIMGALVGLILCGLVSIVLVPLIRKDGGSAIFAQTRIGKNGRQFTFYKFRSMCVDAEAKKRELMEQNTMQGGMFKVDDDPRITKIGRFIRKTSLDELPQFYNVLKGDMSLVGTRPPTVDEYVQYTSEQKRRLSFKPGITGLWQVSGRSKITDFDDVVKLDVAYIDNWTIWKDIEILLKTVKVVFMRDGAK
wchP	Protein allele 3	Reference	Reference	ERR12125978	1	139	0.00719424	1	52	0.0192308	3	119	0.0252101	237	237	1		274	LNQTEMIRLIQKVELDAIKEFKKICEENDIDFFLRGGSVLGAVKYDGFIPWDDDMDIAVPREAYDKLPSVFKDRIIAGKYQVLTYQYCDTLHCYFPRLFLLEDERKRLGLPRNTNLGLHLIDIIPLDGAPNHSVLRKIYFGKVYWYRFLASLGTTYVGDHVDMHSTKQKLIIGFFKKLGFAKLFPQNSVYRRLDNLYKKYDWKKQKYAGTINASLFAKEVMPVEIWGEGVEKPFEDTFFKVPTEYDRYLKRLYGENYLYEEPSDDEKKSHLGGH
wchP	Protein allele 1	K198R	K198R(conservative)	ERR12085526	137	139	0.985612	0	52	0	88	119	0.739496	0	237	0		274	LNQTEMIRLIQKVELDAIKEFKKICEENDIDFFLRGGSVLGAVKYDGFIPWDDDMDIAVPREAYDKLPSVFKDRIIAGKYQVLTYQYCDTLHCYFPRLFLLEDERKRLGLPRNTNLGLHLIDIIPLDGAPNHSVLRKIYFGKVYWYRFLASLGTTYVGDHVDMHSTKQKLIIGFFKKLGFAKLFPQNSVYRRLDNLYRKYDWKKQKYAGTINASLFAKEVMPVEIWGEGVEKPFEDTFFKVPTEYDRYLKRLYGENYLYEEPSDDEKKSHLGGH
wchP	Protein allele 2	G141C;K198R	G141C(radical);K198R(conservative)	ERR12085499	1	139	0.00719424	51	52	0.980769	28	119	0.235294	0	237	0		274	LNQTEMIRLIQKVELDAIKEFKKICEENDIDFFLRGGSVLGAVKYDGFIPWDDDMDIAVPREAYDKLPSVFKDRIIAGKYQVLTYQYCDTLHCYFPRLFLLEDERKRLGLPRNTNLGLHLIDIIPLDGAPNHSVLRKIYFCKVYWYRFLASLGTTYVGDHVDMHSTKQKLIIGFFKKLGFAKLFPQNSVYRRLDNLYRKYDWKKQKYAGTINASLFAKEVMPVEIWGEGVEKPFEDTFFKVPTEYDRYLKRLYGENYLYEEPSDDEKKSHLGGH
wze	Protein allele 6	Reference	Reference	ERR12125978	1	139	0.00719424	2	52	0.0384615	0	119	0	224	237	0.945148		227	MPTLEIAQKKLEFIKKAEEYYNALCTNIQLSGDKLKVISVTSVNPGEGKTTTSVNIARSFARAGYKTLLIDGDTRNSVMSGFFKSREKITGLTEFLSGTADLSHGLCDTNIENLFVVQSGTVSPNPTALLQSKNFNDMIETLRKYFDYIIVDTAPIGIVIDAAIITQKCDASILVTATGEVNKRDVQKAKQQLEQTGKLFLGVVFNKLDISVDKYGVYGFYGNYGKK
wze	Protein allele 1	I14V;T74I	I14V(conservative);T74I(radical)	ERR12085526	87	139	0.625899	38	52	0.730769	86	119	0.722689	0	237	0		227	MPTLEIAQKKLEFVKKAEEYYNALCTNIQLSGDKLKVISVTSVNPGEGKTTTSVNIARSFARAGYKTLLIDGDIRNSVMSGFFKSREKITGLTEFLSGTADLSHGLCDTNIENLFVVQSGTVSPNPTALLQSKNFNDMIETLRKYFDYIIVDTAPIGIVIDAAIITQKCDASILVTATGEVNKRDVQKAKQQLEQTGKLFLGVVFNKLDISVDKYGVYGFYGNYGKK
wze	Protein allele 2	I14V;T74I;T196A	I14V(conservative);T74I(radical);T196A(radical)	ERR1422451	32	139	0.230216	0	52	0	0	119	0	0	237	0		227	MPTLEIAQKKLEFVKKAEEYYNALCTNIQLSGDKLKVISVTSVNPGEGKTTTSVNIARSFARAGYKTLLIDGDIRNSVMSGFFKSREKITGLTEFLSGTADLSHGLCDTNIENLFVVQSGTVSPNPTALLQSKNFNDMIETLRKYFDYIIVDTAPIGIVIDAAIITQKCDASILVTATGEVNKRDVQKAKQQLEQAGKLFLGVVFNKLDISVDKYGVYGFYGNYGKK
wzg	Protein allele 4	Reference	Reference	ERR12125978	1	139	0.00719424	1	52	0.0192308	0	119	0	229	237	0.966245		481	MSRRFKKSRSQKVKRSVNIVLLTIYLLLVCFLLFLIFKYNILAFRYLNLVITALVLLVALVGLLLIIYKKAEKFTIFLLVFSILVSSVSLFAVQQFVGLTNRLNATSNYSEYSISVAVLADSDIENVTQLTSVTAPTGTDNENIQKLLADIKSSQNTDLTVNQSSSYLAAYKSLIAGETKAIVLNSVFENIIESEYPDYASKIKKIYTKGFTKKVEAPKTSKNQSFNIYVSGIDTYGPISSVSRSDVNILMTVNRDTKKILLTTTPRDAYVPIADGGNNQKDKLTHAGIYGVDSSIHTLENLYGVDINYYVRLNFTSFLKMIDLLGGVDVHNDQEFSALHGKFHFPVGNVHLDSEQALGFVRERYSLADGDRDRGRNQQKVIVAIIQKLTSTEVLKNYSSILQGLQDSLQTNMPIETMIDLVNTQLESGGNYKVNSQDLKGTGRMDLPSYAMPDSNLYVMEIDDSSLAVVKAAIQDVMEGR
wzg	Protein allele 1	I51V;V477M	I51V(conservative);V477M(conservative)	ERR12085526	136	139	0.978417	0	52	0	74	119	0.621849	0	237	0		481	MSRRFKKSRSQKVKRSVNIVLLTIYLLLVCFLLFLIFKYNILAFRYLNLVVTALVLLVALVGLLLIIYKKAEKFTIFLLVFSILVSSVSLFAVQQFVGLTNRLNATSNYSEYSISVAVLADSDIENVTQLTSVTAPTGTDNENIQKLLADIKSSQNTDLTVNQSSSYLAAYKSLIAGETKAIVLNSVFENIIESEYPDYASKIKKIYTKGFTKKVEAPKTSKNQSFNIYVSGIDTYGPISSVSRSDVNILMTVNRDTKKILLTTTPRDAYVPIADGGNNQKDKLTHAGIYGVDSSIHTLENLYGVDINYYVRLNFTSFLKMIDLLGGVDVHNDQEFSALHGKFHFPVGNVHLDSEQALGFVRERYSLADGDRDRGRNQQKVIVAIIQKLTSTEVLKNYSSILQGLQDSLQTNMPIETMIDLVNTQLESGGNYKVNSQDLKGTGRMDLPSYAMPDSNLYVMEIDDSSLAVVKAAIQDMMEGR
wzg	Protein allele 2	I51V	I51V(conservative)	ERR12085499	1	139	0.00719424	49	52	0.942308	41	119	0.344538	0	237	0		481	MSRRFKKSRSQKVKRSVNIVLLTIYLLLVCFLLFLIFKYNILAFRYLNLVVTALVLLVALVGLLLIIYKKAEKFTIFLLVFSILVSSVSLFAVQQFVGLTNRLNATSNYSEYSISVAVLADSDIENVTQLTSVTAPTGTDNENIQKLLADIKSSQNTDLTVNQSSSYLAAYKSLIAGETKAIVLNSVFENIIESEYPDYASKIKKIYTKGFTKKVEAPKTSKNQSFNIYVSGIDTYGPISSVSRSDVNILMTVNRDTKKILLTTTPRDAYVPIADGGNNQKDKLTHAGIYGVDSSIHTLENLYGVDINYYVRLNFTSFLKMIDLLGGVDVHNDQEFSALHGKFHFPVGNVHLDSEQALGFVRERYSLADGDRDRGRNQQKVIVAIIQKLTSTEVLKNYSSILQGLQDSLQTNMPIETMIDLVNTQLESGGNYKVNSQDLKGTGRMDLPSYAMPDSNLYVMEIDDSSLAVVKAAIQDVMEGR
wzx	Protein allele 4	Reference	Reference	ERR12125978	0	139	0	0	52	0	1	119	0.00840336	231	237	0.974684		473	MNTKIKNIITSFSYVISSNLLIVLTSSLVVLIFPKIMGVTEYSYWQLYIFYLTYIGFFHLGWIDGIYLKYGGLEYTNLDRKQFYSQMILFSSFLMLISLVLFTLNLITVRDENARYIYNMAIISMIVTNLRTLYVYILQMTNRLKDSSVILISDRVLYVLLLFMFIVFGWHEYKVMIWADILGRTFSLMLSFWICKDIVFQPLSKFILDFKESLDNIRVGINLMLSNIASSMIIGIVRMGIQWNWNIETFGKVSLTLSISNLLMTFINAIGLVIFPLIKRTKTENLPKIYSNLRNALMLVMFAILLFYYPLKFILDIWLPAYKDALVFMALIFPMSVYEGKMALVINTYLKAMRMEKDILKINALVMLTSMVVTLVTTLLLNNLGLTVVSIVILLALRSIIAELILSKKLKISVKQDIALELLMTIIFISSSWYLSIWIAVIIYLLAYTLYLYLKHKDIRMYIEYFKNHKKIS
wzx	Protein allele 1	P202S	P202S(radical)	ERR12085526	138	139	0.992806	0	52	0	89	119	0.747899	0	237	0		473	MNTKIKNIITSFSYVISSNLLIVLTSSLVVLIFPKIMGVTEYSYWQLYIFYLTYIGFFHLGWIDGIYLKYGGLEYTNLDRKQFYSQMILFSSFLMLISLVLFTLNLITVRDENARYIYNMAIISMIVTNLRTLYVYILQMTNRLKDSSVILISDRVLYVLLLFMFIVFGWHEYKVMIWADILGRTFSLMLSFWICKDIVFQSLSKFILDFKESLDNIRVGINLMLSNIASSMIIGIVRMGIQWNWNIETFGKVSLTLSISNLLMTFINAIGLVIFPLIKRTKTENLPKIYSNLRNALMLVMFAILLFYYPLKFILDIWLPAYKDALVFMALIFPMSVYEGKMALVINTYLKAMRMEKDILKINALVMLTSMVVTLVTTLLLNNLGLTVVSIVILLALRSIIAELILSKKLKISVKQDIALELLMTIIFISSSWYLSIWIAVIIYLLAYTLYLYLKHKDIRMYIEYFKNHKKIS
wzx	Protein allele 3	M371I	M371I(conservative)	ERR12085499	1	139	0.00719424	51	52	0.980769	27	119	0.226891	0	237	0		473	MNTKIKNIITSFSYVISSNLLIVLTSSLVVLIFPKIMGVTEYSYWQLYIFYLTYIGFFHLGWIDGIYLKYGGLEYTNLDRKQFYSQMILFSSFLMLISLVLFTLNLITVRDENARYIYNMAIISMIVTNLRTLYVYILQMTNRLKDSSVILISDRVLYVLLLFMFIVFGWHEYKVMIWADILGRTFSLMLSFWICKDIVFQPLSKFILDFKESLDNIRVGINLMLSNIASSMIIGIVRMGIQWNWNIETFGKVSLTLSISNLLMTFINAIGLVIFPLIKRTKTENLPKIYSNLRNALMLVMFAILLFYYPLKFILDIWLPAYKDALVFMALIFPMSVYEGKMALVINTYLKAMRMEKDILKINALVMLTSIVVTLVTTLLLNNLGLTVVSIVILLALRSIIAELILSKKLKISVKQDIALELLMTIIFISSSWYLSIWIAVIIYLLAYTLYLYLKHKDIRMYIEYFKNHKKIS
B. cps promoter and upstream-region variants
Promoter-spacer SNP and promoter-unitig frequencies use all 547 serotype-19F isolates represented in Figure 2. Spacer calls were resolved for 539 isolates. RUP and mobile-element architectures were evaluated only in representative hybrid cps assemblies and are not assigned cohort-wide frequencies.
Variant class	Variant/profile	State counted	Assessment scope	Representative Illumina accession(s)	GPSC1-CC271 n	GPSC1-CC271 N	GPSC1-CC271 frequency	GPSC1-CC420 n	GPSC1-CC420 N	GPSC1-CC420 frequency	Other GPSC1 n	Other GPSC1 N	Other GPSC1 frequency	GPSC21 n	GPSC21 N	GPSC21 frequency	Unresolved n	Unresolved group(s)	Notes
Promoter spacer SNP	Spacer position 10/57, A>C	C (GPSC1-associated state)	All serotype-19F isolates represented in Figure 2	ERR12085526; ERR12085499; ERR12125978	135	139	0.971223	49	52	0.942308	119	119	1	0	237	0	8	GPSC1-CC271: 4; GPSC1-CC420: 2; GPSC21: 2	Eight promoter sequences were unresolved; all resolved GPSC1 isolates carried C at spacer position 10.
Promoter spacer SNP	Spacer position 13/57, G>A	A (GPSC1-associated state)	All serotype-19F isolates represented in Figure 2	ERR12085526; ERR12085499; ERR12125978	135	139	0.971223	49	52	0.942308	117	119	0.983193	0	237	0	8	GPSC1-CC271: 4; GPSC1-CC420: 2; GPSC21: 2	Eight promoter sequences were unresolved; two other-GPSC1 isolates carried G rather than the counted A state.
Promoter-mapping unitig	GWAS unitig, full-GWAS rank 1,453	Present	All serotype-19F isolates represented in Figure 2		0	139	0	0	52	0	1	119	0.00840336	1	237	0.00421941			Presence indicator reproduced from the Figure 2 analytical dataset; this unitig is distinct from the two spacer SNPs.
Upstream RUP sequence	9-bp indel in dominant promoter-region alignment	GPSC1-associated state	Representative hybrid cps assemblies	ERR12085526; ERR12085499; ERR12125978															Observed upstream of the promoter spacer; cohort-wide frequency was not determined.
Upstream RUP sequence	RUP SNP at alignment position 30, G>C	C (GPSC1-associated state)	Representative hybrid cps assemblies	ERR12085526; ERR12085499; ERR12125978															GPSC21 major is the reference; cohort-wide frequency was not determined.
Upstream mobile-element architecture	Two-ORF IS630-Spn1 module; element ends 229 bp upstream of wzg	GPSC1-CC271 representative architecture	Representative hybrid cps assembly	ERR12085526															Architecture observed in the GPSC1-CC271 representative; cohort-wide frequency was not determined.
Upstream mobile-element architecture	Single transposase plus hypothetical-protein arrangement; element ends 230 bp upstream of wzg	GPSC1-CC420 representative architecture	Representative hybrid cps assembly	ERR12085499															Architecture observed in the GPSC1-CC420 representative; cohort-wide frequency was not determined.
Upstream mobile-element architecture	IS1380-family transposase; element ends 403 bp upstream of wzg	GPSC21 representative architecture	Two representative hybrid cps assemblies	ERR12125978; ERR12125838															Observed in both GPSC21 representatives; cohort-wide frequency was not determined.

### Sheet: T7 AlphaFold
Supplementary Table T7 — AlphaFold structural comparisons of CPS proteins
AlphaFold 3 models of representative cps protein alleles from GPSC1-CC271, GPSC1-CC420 and GPSC21; global, mutation-centred, regional and confidence results are reported below.
Only capsule-polysaccharide synthesis locus analyses are included. Results for invasion-associated unitig genes are excluded.
A. Gene-level interpretation
Condensed interpretation of the structural evidence for each cps gene; conclusions remain computational and require experimental validation.
Gene	Variant(s)	Evidence used	Strength of evidence	Structural change likely?	Conclusion	Limitations / caveats
rmlA	R47K	Global RMSD 0.106 Å; local RMSD 0.055 Å; pTM 0.96	Strong	Unlikely	No meaningful structural change predicted	Single conservative substitution; computational models only
rmlB	T275A; A331T; R299L	Global RMSD 0.092–0.157 Å; local RMSD 0.077–0.132 Å; pTM 0.95	Strong	Unlikely	Alleles retain essentially the same predicted fold, including around each variant	Functional effects without a backbone change cannot be excluded
rmlC	G30R	Pruned RMSD 0.171 Å; local RMSD 1.115 Å; pTM 0.95; site pLDDT 91.84–93.27; window pLDDT 96.85–97.28; mean local PAE 1.61–1.91 Å	Insufficient	Not established	No robust structural alteration distinguishable from model uncertainty	Functional and experimental confirmation remains required
rmlD	T37I; N38D; E39A; K87R; M195I	Global RMSD 0.134–0.170 Å; local RMSD 0.051–0.101 Å; pTM 0.97	Strong	Unlikely	No meaningful structural change predicted	Multiple substitutions may still affect chemistry or dynamics
wchA	S93G	Local RMSD 0.233 Å; global pruned RMSD 0.508 Å; pTM 0.64/0.78; high inter-region PAE	Moderate for local region; weak for global orientation	Unlikely locally; global change not determined	The residue-93 region is conserved; the large all-pair RMSD is more consistent with uncertain region orientation than a robust fold change	Lower pTM and high PAE limit whole-model interpretation
wchP	G141C; K198R	G141C local RMSD 1.984–2.311 Å, site pLDDT 93.60–95.23 and mean local PAE 4.38–5.28 Å; K198R RMSD 0.407–0.469 Å with site pLDDT 92.76–96.47	Insufficient	Not established	No robust structural alteration distinguishable from model uncertainty	The G141C site is high-confidence, but the outer window contains lower-confidence residues; experimental validation is required
wze	I14V; T74I	Global pruned RMSD 0.283 Å; local RMSD 0.147–0.301 Å; pTM 0.91	Strong	Unlikely	No substantial structural change predicted	Small local/dynamic effects remain possible
wzg	I51V; V477M	Global RMSD 0.327–0.453 Å; local RMSD 0.102–0.128 Å; pTM 0.83–0.84	Moderate	Unlikely	Local structures around both variants are highly similar	Moderate model-level confidence
wzx	P202S/S202P; M371I	Global pruned RMSD 0.372–0.486 Å; local RMSD 0.064–0.076 Å; pTM 0.91	Strong	Unlikely	No meaningful local structural change predicted	Membrane-protein function may change without a detectable backbone shift
B. Global structural comparisons
ChimeraX MatchMaker pruned and all-pair Cα RMSD values for representative cps allele models.
Gene	Reference group	Ref allele	Matched group	Match allele	AA differences	Ref pTM	Match pTM	Pruned pairs	Pruned RMSD (Å)	All pairs	All-pair RMSD (Å)	Interpretation	Confidence flag
rmlD	GPSC21	3	GPSC1-CC271	1	T37I; N38D; E39A; M195I	0.97	0.97	283	0.134	283	0.134	Near-identical global fold	High
rmlD	GPSC21	3	GPSC1-CC420	2	N38D; E39A; K87R	0.97	0.97	283	0.17	283	0.17	Near-identical global fold	High
rmlB	GPSC21	4	GPSC1-CC271	1	T275A; A331T	0.95	0.95	349	0.157	349	0.157	Near-identical global fold	High
rmlB	GPSC21	4	GPSC1-CC420	3	T275A	0.95	0.95	349	0.123	349	0.123	Near-identical global fold	High
rmlB	GPSC1-CC420	3	GPSC1-CC271	1	A331T	0.95	0.95	349	0.092	349	0.092	Near-identical global fold	High
rmlA	GPSC21/CC420	2	GPSC1-CC271	1	R47K	0.96	0.96	289	0.106	289	0.106	Near-identical global fold	High
rmlC	GPSC21/CC420	3	GPSC1-CC271	2	G30R	0.95	0.95	194	0.171	198	0.63	Core aligns closely; small all-pair deviation	Moderate
wchA	GPSC21	4	GPSC1	1	S93G	0.78	0.64	322	0.508	455	6.521	Local fold conserved; global domain orientation uncertain	Caution: lower pTM/high PAE
wchP	GPSC21	3	GPSC1-CC271	1	K198R	0.91	0.91	265	0.53	274	0.811	Mostly conserved fold	Moderate
wchP	GPSC21	3	GPSC1-CC420	2	G141C; K198R	0.91	0.9	263	0.422	274	0.939	Mostly conserved globally; inspect G141C locally	Moderate
wchP	GPSC1-CC420	2	GPSC1-CC271	1	G141C	0.9	0.91	265	0.421	274	1.267	Mostly conserved globally; inspect G141C locally	Moderate
wze	GPSC21	6	GPSC1	1	I14V; T74I	0.91	0.91	215	0.283	227	0.789	Mostly conserved fold	Moderate
wzg	GPSC21	4	GPSC1-CC271	1	I51V; V477M	0.83	0.83	478	0.327	481	0.517	Conserved fold	Moderate
wzg	GPSC21	4	GPSC1-CC420	2	I51V	0.83	0.84	478	0.453	481	0.599	Conserved fold	Moderate
wzg	GPSC1-CC420	2	GPSC1-CC271	1	V477M	0.84	0.83	481	0.348	481	0.348	Conserved fold	Moderate
wzx	GPSC21	4	GPSC1-CC271	1	P202S	0.91	0.91	457	0.372	473	0.824	Mostly conserved fold	Moderate
wzx	GPSC21	4	GPSC1-CC420	3	M371I	0.91	0.91	466	0.486	473	0.578	Mostly conserved fold	Moderate
wzx	GPSC1-CC420	3	GPSC1-CC271	1	S202P; M371I	0.91	0.91	463	0.409	473	0.579	Mostly conserved fold	Moderate
C. Mutation-centred local comparisons
Cα RMSD values for residue windows centred on lineage-associated amino-acid substitutions.
Gene	Reference group	Ref allele	Matched group	Match allele	Start	End	Window	Variant(s)	Atoms	Pairs	Local RMSD (Å)	Interpretation	Confidence flag
rmlD	GPSC21	3	GPSC1-CC271	1	17	59	17–59	T37I; N38D; E39A	Cα	43	0.076	Very close local match	High
rmlD	GPSC21	3	GPSC1-CC271	1	175	215	175–215	M195I	Cα	41	0.101	Very close local match	High
rmlD	GPSC21	3	GPSC1-CC420	2	17	59	17–59	N38D; E39A	Cα	43	0.073	Very close local match	High
rmlD	GPSC21	3	GPSC1-CC420	2	67	107	67–107	K87R	Cα	41	0.051	Very close local match	High
rmlB	GPSC21	4	GPSC1-CC271	1	255	295	255–295	T275A	Cα	41	0.086	Very close local match	High
rmlB	GPSC21	4	GPSC1-CC271	1	311	349	311–349	A331T	Cα	39	0.097	Very close local match	High
rmlB	GPSC21	4	GPSC1-CC420	3	255	295	255–295	T275A	Cα	41	0.077	Very close local match	High
rmlA	GPSC21/CC420	2	GPSC1-CC271	1	27	67	27–67	R47K	Cα	41	0.055	Very close local match	High
rmlC	GPSC21/CC420	3	GPSC1-CC271	2	10	50	10–50	G30R	Cα	41	1.115	Noticeable local difference	Caution: local RMSD >1 Å
wchA	GPSC21	4	GPSC1	1	73	113	73–113	S93G	Cα	41	0.233	Local region remains similar	Moderate
wchP	GPSC1-CC271	1	GPSC21	3	178	218	178–218	K198R	Cα	41	0.469	Local region broadly similar	Moderate
wchP	GPSC1-CC420	2	GPSC21	3	121	161	121–161	G141C	Cα	41	1.984	Strongest CPS local deviation	Caution: local RMSD >1 Å
wchP	GPSC1-CC420	2	GPSC21	3	178	218	178–218	K198R	Cα	41	0.407	Local region broadly similar	Moderate
wchP	GPSC1-CC271	1	GPSC1-CC420	2	121	161	121–161	G141C	Cα	41	2.311	Strongest CPS local deviation	Caution: local RMSD >2 Å
wze	GPSC21	6	GPSC1	1	1	34	1–34	I14V	Cα	34	0.301	Local region similar	Moderate
wze	GPSC21	6	GPSC1	1	54	94	54–94	T74I	Cα	41	0.147	Very close local match	High
wzg	GPSC1-CC271	1	GPSC21	4	31	71	31–71	I51V	Cα	41	0.128	Very close local match	High
wzg	GPSC1-CC271	1	GPSC21	4	457	481	457–481	V477M	Cα	25	0.102	Very close local match	High
wzg	GPSC1-CC420	2	GPSC21	4	31	71	31–71	I51V	Cα	41	0.104	Very close local match	High
wzg	GPSC1-CC271	1	GPSC1-CC420	2	457	481	457–481	V477M	Cα	25	0.111	Very close local match	High
wzx	GPSC1-CC271	1	GPSC21	4	182	222	182–222	P202S	Cα	41	0.066	Very close local match	High
wzx	GPSC1-CC420	3	GPSC21	4	351	391	351–391	M371I	Cα	41	0.075	Very close local match	High
wzx	GPSC1-CC271	1	GPSC1-CC420	3	182	222	182–222	S202P	Cα	41	0.076	Very close local match	High
wzx	GPSC1-CC271	1	GPSC1-CC420	3	351	391	351–391	M371I	Cα	41	0.064	Very close local match	High
D. Model and site confidence
pTM, site/window pLDDT and local PAE information used to qualify interpretation of RmlC, WchP and WchA comparisons.
Gene	Model / site	pTM	Site/mean pLDDT	Mean pLDDT (local window)	Note
rmlC	GPSC21/CC420 allele3 residue 30		91.84	96.85	Site pLDDT; mean pLDDT residues 10–50; mean local PAE 1.91 Å
rmlC	GPSC1-CC271 allele2 G30R		93.27	97.28	Site pLDDT; mean pLDDT residues 10–50; mean local PAE 1.61 Å
wchP	GPSC21 allele3 residue 141		93.6	86.26	Site pLDDT; mean pLDDT residues 121–161; mean local PAE 4.80 Å
wchP	GPSC1-CC271 allele1 residue 141		95.23	87.38	Site pLDDT; mean pLDDT residues 121–161; mean local PAE 4.38 Å
wchP	GPSC1-CC420 allele2 G141C		94.6	85.56	Site pLDDT; mean pLDDT residues 121–161; mean local PAE 5.28 Å
wchP	GPSC21 allele3 residue 198		92.76	90.99	Site pLDDT; mean pLDDT residues 178–218; mean local PAE 3.14 Å
wchP	GPSC1-CC271 allele1 R198		96.47	91.81	Site pLDDT; mean pLDDT residues 178–218; mean local PAE 3.04 Å
wchP	GPSC1-CC420 allele2 R198		95.36	91.34	Site pLDDT; mean pLDDT residues 178–218; mean local PAE 2.98 Å
wchA	GPSC1 allele1	0.64			Lower confidence; inter-region PAE about 21–22 Å
wchA	GPSC21 allele4	0.78	84.7		Inter-region PAE about 11–12 Å
wchA	GPSC1 allele1 residue 93		82.5		Mutation site locally confident
